# Enhanced sensitivity of TAPscan v4 enables comprehensive analysis of streptophyte transcription factor evolution

**DOI:** 10.1101/2024.07.13.602682

**Authors:** Romy Petroll, Deepti Varshney, Saskia Hiltemann, Hermann Finke, Mona Schreiber, Jan de Vries, Stefan A. Rensing

## Abstract

Transcription associated proteins (TAPs) fulfill multiple functions in regulatory and developmental processes and display lineage-specific evolution. TAPscan is a comprehensive and highly reliable tool for genome-wide TAP annotation via domain profiles. Here, we present TAPscan v4, including an updated web interface (https://tapscan.plantcode.cup.uni-freiburg.de/), which enables an in-depth representation of the distribution of 138 TAP families across 678 species from diverse groups of organisms, with a focus on Archaeplastida (plants in the wide sense). With this release, we also make the underlying “Genome Zoo” available, a curated protein data set with scripts and metadata. 18 new TAP (sub)families were added as part of the update. Nine of those were gained in the most recent common ancestor of the Streptophyta (comprising streptophyte algae and land plants), or within the streptophyte algae. More than one-third of all detected TAP family gains were identified during the evolution of streptophyte algae, before the emergence of land plants, and are thus likely to have been significant for plant terrestrialization. The TAP complement of the Zygnematophyceae was identified to be the most similar to that of land plants, consistent with the finding that this lineage is sister to land plants. Overall, our data retrace the evolution of streptophyte TAPs, allowing us to pinpoint the regulatory repertoire of the earliest land plants.

## Supplementary material for "Enhanced sensitivity of TAPscan v4 enables comprehensive analysis of streptophyte transcription factor evolution": Table S1

### Sheet: DS1 to build profile HMMs
5letter code	kingdom/super group	clade/phylum	supergroup2	order	family	scientific name
GONAV	Cryptophyta	Cryptophyceae	-	Cryptomonadales	Goniomonadaceae	Goniomonas avonlea
GUITH	Cryptophyta	Cryptophyceae	-	Pyrenomonadales	Geminigeraceae	Guillardia theta
PHYPAV33	Archaeplastida	Bryopsida	Funariidae	Funariales	Funariaceae	Physcomitrium patens
SPHFA	Archaeplastida	Bryopsida	Sphagnopsida	Sphagnales	Sphagnaceae	Sphagnum fallax
CERPUGG	Archaeplastida	Bryopsida	-	Pseudoditrichales	Ditrichaceae	Ceratodon purpureus
ANTAG	Archaeplastida	Anthocerotopsida	-	Anthocerotales	Anthocerotaceae	Anthoceros agrestis
GINBI	Archaeplastida	Acrogymnospermae	Coniferophyta	Ginkgoales	Ginkgoaceae	Ginkgo biloba
CHLRE	Archaeplastida	Chlorophyta	Chlorophyceae	Chlamydomonadales	Chlamydomonadaceae	Chlamydomonas reinhardtii
VOLCA	Archaeplastida	Chlorophyta	Chlorophyceae	Chlamydomonadales	Volvocaceae	Volvox carteri
OSTTA	Archaeplastida	Chlorophyta	prasinophytes	Mamiellales	Bathycoccaceae	Ostreococcus tauri
CHLVU	Archaeplastida	Trebouxiophyceae	Chlorellales	Chlorellales	Chlorellaceae	Chlorella vulgaris
ULVMU	Archaeplastida	Chlorophyta	Ulvophyceae	Ulvales	Ulvaceae	Ulva mutabilis
PINTA	Archaeplastida	Acrogymnospermae	Coniferophyta	Pinales	Pinaceae	Pinus taeda
AMBTR	Archaeplastida	ANA grade	stem angiosperms	Amborellales	Amborellaceae	Amborella trichopoda
COFCA	Archaeplastida	eudicots	asterids	Gentianales	Rubiaceae	Coffea cenephora
ARATH	Archaeplastida	eudicots	rosids	Brassicales	Brassicaceae	Arabidopsis thaliana
MEDTR	Archaeplastida	eudicots	rosids	Fabales	Fabaceae	Medicago truncatula
NELNU	Archaeplastida	eudicots	eudicots	Proteales	Nelumbonaceae	Nelumbo nucifera
VITVI	Archaeplastida	eudicots	rosids	Vitales	Vitaceae	Vitis vinifera
SELMO	Archaeplastida	Lycopodiidae	Lycopodiales	Selaginellales	Selaginellaceae	Selaginella moellendorffii
CYAPA	Archaeplastida	Glaucophyta	-	Glaucophyceae	Cyanophoraceae	Cyanophora paradoxa
ORYSAJA	Archaeplastida	Liliopsida	commelinids	Poales	Poaceae	Oryza sativa (spp. japonica)
ZEAMA	Archaeplastida	Liliopsida	commelinids	Poales	Poaceae	Zea mays
SORBI	Archaeplastida	Liliopsida	commelinids	Poales	Poaceae	Sorghum bicolor
MARPO	Archaeplastida	Marchantiophyta	Marchantiopsida	Marchantiales	Marchantiaceae	Marchantia polymorpha
AZOFI	Archaeplastida	Moniliformopses	Polypodiidae	Salviniales	Azollaceae	Azolla filiculoides
KLEFL	Archaeplastida	Streptophyta KCM grade	Klebsormidiophyceae	Klebsormidiales	Klebsormidiaceae	Klebsormidium nitens
CHLAT	Archaeplastida	Streptophyta KCM grade	Chlorokybophyceae	Chlorokybales	Chlorokybaceae	Chlorokybus atmophyticus
PENMA	Archaeplastida	Streptophyta ZCC grade	Zygnemophyceae	Desmidiales	Peniaceae	Penium margaritaceum
SPIMU	Archaeplastida	Streptophyta ZCC grade	Zygnemophyceae	Spirogloeales	Spirogloeaceae	Spirogloea muscicola
CHABR	Archaeplastida	Streptophyta ZCC grade	Charophyceae	Charales	Characeae	Chara braunii
ZYGCI	Archaeplastida	Streptophyta ZCC grade	-	Zygnematales	Zygnemataceae	Zygnema circumcarinatum
PORUM	Archaeplastida	Rhodophyta	Bangiophyceae	Bangiales	Bangiaceae	Porphyra umbilicalis
CHOCR	Archaeplastida	Rhodophyta	Florideophyceae	Gigartinales	Gigartinaceae	Chondrus crispus
GALPH	Archaeplastida	Rhodophyta	Bangiophyceae	Cyanidiales	Cyanidiaceae	Galdieria phlegrea
PORPU	Archaeplastida	Rhodophyta	Porphyridiophyceae	Porphyridiales	Porphyridiaceae	Porphyridium purpureum
ECTSI	SAR	Stramenopiles	Pelagophyceae	Ectocarpales	Ectocarpaceae	Ectocarpus siliculosus
FRACY	SAR	Stramenopiles	diatoms	Bacillariales	Bacillariaceae	Fragilariopsis cylindrus CCMP 1102
THAPS	SAR	Stramenopiles	diatoms	Thalassiosirales	Thalassiosiraceae	Thalassiosira pseudonana
TOXGO	SAR	Alveolata	apicomplexa	Eucoccidiorida	Sarcocystidae	Toxoplasma gondii
PARTE	SAR	Alveolata	ciliates	Peniculida	Parameciidae	Paramecium tetraurelia
BIGNA	SAR	Rhizaria	Cercozoa	Chlorachniophyceae	-	Bigelowiella natans CCMP2755
	Table S1. Species datasets (DS1-3). The first sheet shows 42 species with additional information and data sources used to build new profile HMMs and calculate score-ordered alignments (DS1). In the second sheet 37 species with additional information and data sources are listed, used to perform multiple anaylses, i.e. calculating the bubble charts (Figure 5) and the species tree (Figure 7) (DS2). In the third sheet, 23 species with additional information and data sources used to calculate the PCA (Figure 6) are shown. The fourth sheet summarizes the genomezoo dataset (DS3).

### Sheet: DS2 for TAP analyses
5letter code	kingdom/super group	clade/phylum	supergroup2	order	family	scientific name
GINBI	Archaeplastida	Acrogymnospermae	Coniferophyta	Ginkgoales	Ginkgoaceae	Ginkgo biloba
PINTA	Archaeplastida	Acrogymnospermae	Coniferophyta	Pinales	Pinaceae	Pinus taeda
AMBTR	Archaeplastida	ANA grade	stem angiosperms	Amborellales	Amborellaceae	Amborella trichopoda
ANTAG	Archaeplastida	Anthocerotopsida	-	Anthocerotales	Anthocerotaceae	Anthoceros agrestis
CERPUGG	Archaeplastida	Bryophyta	-	Pseudoditrichales	Ditrichaceae	Ceratodon purpureus
PHYPAV33	Archaeplastida	Bryophyta	Funariidae	Funariales	Funariaceae	Physcomitrium patens
SPHFA	Archaeplastida	Bryophyta	Sphagnopsida	Sphagnales	Sphagnaceae	Sphagnum fallax
TAKLE	Archaeplastida	Bryophyta	Takakiopsida	Takakiales	Takakiaceae	Takakia lepidozioides
CHLRE	Archaeplastida	Chlorophyta	Chlorophyceae	Chlamydomonadales	Chlamydomonadaceae	Chlamydomonas reinhardtii
OSTTA	Archaeplastida	Chlorophyta	prasinophytes	Mamiellales	Bathycoccaceae	Ostreococcus tauri
PRACO	Archaeplastida	Prasinodermophyta	Palmophyllophyceae	Prasinococcales	Prasinococcaceae	Prasinoderma coloniale CCMP1413
ULVMU	Archaeplastida	Chlorophyta	Ulvophyceae	Ulvales	Ulvaceae	Ulva mutabilis
VOLCA	Archaeplastida	Chlorophyta	Chlorophyceae	Chlamydomonadales	Volvocaceae	Volvox carteri
GONAV	Cryptophyta	Cryptophyceae	-	Cryptomonadales	Goniomonadaceae	Goniomonas avonlea
GUITH	Cryptophyta	Cryptophyceae	-	Pyrenomonadales	Geminigeraceae	Guillardia theta
ARATH	Archaeplastida	eudicots	rosids	Brassicales	Brassicaceae	Arabidopsis thaliana
COFCA	Archaeplastida	eudicots	asterids	Gentianales	Rubiaceae	Coffea cenephora
CYAPA	Archaeplastida	Glaucophyta	-	Glaucophyceae	Cyanophoraceae	Cyanophora paradoxa
ORYSAJA	Archaeplastida	Liliopsida	commelinids	Poales	Poaceae	Oryza sativa (spp. japonica)
SORBI	Archaeplastida	Liliopsida	commelinids	Poales	Poaceae	Sorghum bicolor
ZEAMA	Archaeplastida	Liliopsida	commelinids	Poales	Poaceae	Zea mays
SELMO	Archaeplastida	Lycopodiidae	Lycopodiales	Selaginellales	Selaginellaceae	Selaginella moellendorffii
MARPO	Archaeplastida	Marchantiophyta	Marchantiopsida	Marchantiales	Marchantiaceae	Marchantia polymorpha
AZOFI	Archaeplastida	Moniliformopses	Polypodiidae	Salviniales	Azollaceae	Azolla filiculoides
CHOCR	Archaeplastida	Rhodophyta	Florideophyceae	Gigartinales	Gigartinaceae	Chondrus crispus
GALPH	Archaeplastida	Rhodophyta	Bangiophyceae	Cyanidiales	Cyanidiaceae	Galdieria phlegrea
PORPU	Archaeplastida	Rhodophyta	Porphyridiophyceae	Porphyridiales	Porphyridiaceae	Porphyridium purpureum
PORUM	Archaeplastida	Rhodophyta	Bangiophyceae	Bangiales	Bangiaceae	Porphyra umbilicalis
CHLAT	Archaeplastida	Streptophyta KCM grade	Chlorokybophyceae	Chlorokybales	Chlorokybaceae	Chlorokybus atmophyticus
KLEFL	Archaeplastida	Streptophyta KCM grade	Klebsormidiophyceae	Klebsormidiales	Klebsormidiaceae	Klebsormidium nitens
MESVINI	Archaeplastida	Streptophyta KCM grade	Mesostigmatophyceae	Mesostigmatales	Mesostigmataceae	Mesostigma viride
CHABR	Archaeplastida	Streptophyta ZCC grade	Charophyceae	Charales	Characeae	Chara braunii
MESEN	Archaeplastida	Streptophyta ZCC grade	Zygnemophyceae	Zygnematales	Mesotaeniaceae	Mesotaenium endlicherianum
PENMA	Archaeplastida	Streptophyta ZCC grade	Zygnemophyceae	Desmidiales	Peniaceae	Penium margaritaceum
SPIMU	Archaeplastida	Streptophyta ZCC grade	Zygnemophyceae	Spirogloeales	Spirogloeaceae	Spirogloea muscicola
ZYGCI	Archaeplastida	Streptophyta ZCC grade	-	Zygnematales	Zygnemataceae	Zygnema circumcarinatum
CHLVU	Archaeplastida	Trebouxiophyceae	Chlorellales	Chlorellales	Chlorellaceae	Chlorella vulgaris
	Table S1. Species datasets (DS1-3). The first sheet shows 42 species with additional information and data sources used to build new profile HMMs and calculate score-ordered alignments (DS1). In the second sheet 37 species with additional information and data sources are listed, used to perform multiple anaylses, i.e. calculating the bubble charts (Figure 5) and the species tree (Figure 7) (DS2). In the third sheet, 23 species with additional information and data sources used to calculate the PCA (Figure 6) are shown. The fourth sheet summarizes the genomezoo dataset (DS3).

### Sheet: Reduced DS2 used for the PCA
5letter code	kingdom/super group	clade/phylum	supergroup2	order	family	scientific name
GINBI	Archaeplastida	Acrogymnospermae	Coniferophyta	Ginkgoales	Ginkgoaceae	Ginkgo biloba
ANTAG	Archaeplastida	Anthocerotopsida	-	Anthocerotales	Anthocerotaceae	Anthoceros agrestis
CERPUGG	Archaeplastida	Bryophyta	-	Pseudoditrichales	Ditrichaceae	Ceratodon purpureus
PHYPAV33	Archaeplastida	Bryophyta	Funariidae	Funariales	Funariaceae	Physcomitrium patens
TAKLE	Archaeplastida	Bryophyta	Takakiopsida	Takakiales	Takakiaceae	Takakia lepidozioides
CHLRE	Archaeplastida	Chlorophyta	Chlorophyceae	Chlamydomonadales	Chlamydomonadaceae	Chlamydomonas reinhardtii
OSTTA	Archaeplastida	Chlorophyta	prasinophytes	Mamiellales	Bathycoccaceae	Ostreococcus tauri
PRACO	Archaeplastida	Prasinodermophyta	Palmophyllophyceae	Prasinococcales	Prasinococcaceae	Prasinoderma coloniale CCMP1413
ULVMU	Archaeplastida	Chlorophyta	Ulvophyceae	Ulvales	Ulvaceae	Ulva mutabilis
VOLCA	Archaeplastida	Chlorophyta	Chlorophyceae	Chlamydomonadales	Volvocaceae	Volvox carteri
ARATH	Archaeplastida	eudicots	rosids	Brassicales	Brassicaceae	Arabidopsis thaliana
ORYSAJA	Archaeplastida	Liliopsida	commelinids	Poales	Poaceae	Oryza sativa (spp. japonica)
MARPO	Archaeplastida	Marchantiophyta	Marchantiopsida	Marchantiales	Marchantiaceae	Marchantia polymorpha
AZOFI	Archaeplastida	Moniliformopses	Polypodiidae	Salviniales	Azollaceae	Azolla filiculoides
CHLAT	Archaeplastida	Streptophyta KCM grade	Chlorokybophyceae	Chlorokybales	Chlorokybaceae	Chlorokybus atmophyticus
KLEFL	Archaeplastida	Streptophyta KCM grade	Klebsormidiophyceae	Klebsormidiales	Klebsormidiaceae	Klebsormidium nitens
MESVINI	Archaeplastida	Streptophyta KCM grade	Mesostigmatophyceae	Mesostigmatales	Mesostigmataceae	Mesostigma viride
CHABR	Archaeplastida	Streptophyta ZCC grade	Charophyceae	Charales	Characeae	Chara braunii
MESEN	Archaeplastida	Streptophyta ZCC grade	Zygnemophyceae	Zygnematales	Mesotaeniaceae	Mesotaenium endlicherianum
PENMA	Archaeplastida	Streptophyta ZCC grade	Zygnemophyceae	Desmidiales	Peniaceae	Penium margaritaceum
SPIMU	Archaeplastida	Streptophyta ZCC grade	Zygnemophyceae	Spirogloeales	Spirogloeaceae	Spirogloea muscicola
ZYGCI	Archaeplastida	Streptophyta ZCC grade	-	Zygnematales	Zygnemataceae	Zygnema circumcarinatum
CHLVU	Archaeplastida	Trebouxiophyceae	Chlorellales	Chlorellales	Chlorellaceae	Chlorella vulgaris
	Table S1. Species datasets (DS1-3). The first sheet shows 42 species with additional information and data sources used to build new profile HMMs and calculate score-ordered alignments (DS1). In the second sheet 37 species with additional information and data sources are listed, used to perform multiple anaylses, i.e. calculating the bubble charts (Figure 5) and the species tree (Figure 7) (DS2). In the third sheet, 23 species with additional information and data sources used to calculate the PCA (Figure 6) are shown. The fourth sheet summarizes the genomezoo dataset (DS3).

### Sheet: DS3 GenomeZoo
5letter code	UniProtKB (5-letter-code)	kingdom/super group	clade/phylum	supergroup2	order	family	scientific name	synonym used for letter code	taxID from NCBI	data source	genome version	Pubmed ID paper	#proteins	# organellar proteins	# mitochondrium proteins	# plastid proteins	# plasmid proteins	isoforms available	number of isoforms	date added to database	date updated/checked	URL source	source mitochondrial sequences	source of plastid sequences	numer of plasmids	plasmid source 01	plasmid source 02	plasmid source 03	plasmid source 04	plasmid source 05	plasmid source 06	Used for phylogenetic trees on the website
ABIAL	ABIAL	Archaeplastida	Acrogymnospermae	Coniferophyta	Pinales	Pinaceae	Abies alba		45372	genome	1.1	31217262	97750	0	0	0	0			43970		https://treegenesdb.org/FTP/Genomes/Abal/v1.1/
ABRPR	ABRPR	Archaeplastida	eudicots		Fabales	Fabaceae	Abrus precatorius		3816	genome			28723	0	0	0	0			44032		https://www.ncbi.nlm.nih.gov/assembly/GCF_003935025.1/
ACEYA	9ROSI	Archaeplastida	eudicots	rosids	Sapindales	Sapindaceae	Acer yangbiense		1000413	genome			28320	0	0	0	0			44033		http://gigadb.org/dataset/100610
ACTCH	ACTCH	Archaeplastida	eudicots	asterids	Ericales	Actinidiaceae	Actinidia chinensis	-	3625	genome		24136039	39040	0	0	0	0	no	0	42092	43964	http://bioinfo.bti.cornell.edu/ftp/kiwifruit/										X
ACTER	ACTER	Archaeplastida	eudicots	asterids	Ericales	Actinidiaceae	Actinidia eriantha		165200	genome			42988	0	0	0	0			44032		http://gigadb.org/dataset/100568
AEGTA	AEGTA	Archaeplastida	Liliopsida	commelinids	Poales	Poaceae	Aegilops tauschii	-	37682	genome			49395	80	0	0	80			42092	43987	https://ftp.ncbi.nlm.nih.gov/genomes/all/GCF/001/957/025/GCF_001957025.1_Aet_MR_1.0/GCF_001957025.1_Aet_MR_1.0_protein.faa.gz										X
AERPE	AERPE	archaea	Crenarchaeota	-	Desulfurococcales	Desulfurococcaceae	Aeropyrum pernix K1	-	272557	genome		-	1700	0	0	0	0	no	0	40303	43963	http://ftp.ncbi.nlm.nih.gov/genomes/all/GCF/000/011/125/GCF_000011125.1_ASM1112v1/GCF_000011125.1_ASM1112v1_protein.faa.gz
AETAR	9BRAS	Archaeplastida	eudicots	rosids	Brassicales	Brassicaceae	Aethionema arabicum	-	228871	genome	2.5	-	22846	0	0	0	0	no	0	42092		https://genomevolution.org/CoGe/GenomeInfo.pl?gid=36061										X
AGRTU	AGRFC	Bacteria	Alphaproteobacteria	-	Rhizobiales	Rhizobiaceae	Agrobacterium fabrum str. C58	Agrobacterium tumefaciens str. C58	176299	genome		-	5355	739	0	0	739	no	0	40322	43963	http://ftp.ncbi.nlm.nih.gov/genomes/all/GCF/000/092/025/GCF_000092025.1_ASM9202v1/GCF_000092025.1_ASM9202v1_protein.faa.gz			2	http://www.ncbi.nlm.nih.gov/nuccore/NC_003065.3	http://www.ncbi.nlm.nih.gov/nuccore/NC_003064.2
ALLMA	ALLMA	Fungi	Blastocladiomycota	Blastocladiomycetes	Blastocladiales	Blastocladiaceae	Allomyces macrogynus	-	28583	genome		-	18773	21	21	0	0	yes	673	42092	43977	https://www.ncbi.nlm.nih.gov/bioproject/20563	http://www.ncbi.nlm.nih.gov/genome/organelles/327?
ALNGL	ALNGL	Archaeplastida	eudicots		Fagales	Betulaceae	Alnus glutinosa		3517	genome			43087	0	0	0	0			44032		http://gigadb.org/dataset/101042
AMAHY	AMAHP	Archaeplastida	eudicots	stem rosids	Caryophyllales	Amaranthaceae	Amaranthus hypochondriacus	-	28502	genome	2.1	28854926	23843	0	0	0	0	yes	36	42642	43964	https://genome.jgi.doe.gov/pages/dynamicOrganismDownload.jsf?organism=Ahypochondriacus										X
AMBTR	AMBTC	Archaeplastida	Magnoliopsida	-	Amborellales	Amborellaceae	Amborella trichopoda	-	13333	genome	1	24357323	26846	86	0	86	0	no	0	42092	43963	ftp://ftp.ncbi.nlm.nih.gov/genomes/all/GCF/000/471/950/GCF_000471905.2_AMTR1.0/GCF_000471905.2_AMTR1.0_protein.faa.gz + https://genome.jgi.doe.gov/pages/dynamicOrganismDownload.jsf?organism=Atrichopoda		http://www.ncbi.nlm.nih.gov/nuccore/NC_005086.1								X
AMMNA	9FABA	Archaeplastida	eudicots		Fabales	Fabaceae	Ammopiptanthus nanus		111851	genome			37173	0	0	0	0			44032		http://gigadb.org/dataset/100466
AMOCE	9DINO	SAR	Alveolata	Dinophyceae	Syndiniales	Amoebophryaceae	Amoebophrya ceratii AT5.2		1775427	genome			19925	0	0	0	0			44144		https://genome.jgi.doe.gov/portal/Amoce1/Amoce1.download.html
AMPQU	AMPQE	Holozoa	Porifera	Demospongiae	Haplosclerida	Niphatidae	Amphimedon queenslandica	-	400682	genome		-	30060	13	13	0	0	no	0	40560	43963	https://ftp.ncbi.nlm.nih.gov/genomes/all/GCF/000/090/795/GCF_000090795.1_v1.0/GCF_000090795.1_v1.0_protein.faa.gz	http://www.ncbi.nlm.nih.gov/nuccore/NC_008944.1
ANACO	ANACO	Archaeplastida	Liliopsida	commelinids	Poales	Bromeliaceae	Ananas comosus	-	4615	genome	3	26523774	27024	0	0	0	0	no	0	43056	43980	https://genome.jgi.doe.gov/pages/dynamicOrganismDownload.jsf?organism=Acomosus
ANAOC	ANAOC	Archaeplastida	eudicots	rosids	Sapindales	Anacardiaceae	Anacardium occidentale	-	171929	genome	0.9	-	41197	0	0	0	0	yes	40973	43056	43980	https://genome.jgi.doe.gov/pages/dynamicOrganismDownload.jsf?organism=Aoccidentale
ANTAG	9EMBR	Archaeplastida	Anthocerotopsida	-	Anthocerotales	Anthocerotaceae	Anthoceros agrestis	-	41834	genome		32170292	25914	0	0	0	0			43053	44012	https://www.hornworts.uzh.ch/en/download.html										X
ANTAN	ANTAG	Archaeplastida	Anthocerotopsida		Anthocerotales	Anthocerotaceae	Anthoceros angustus		48387	genome		32042158	14629	0	0	0	0			43969		https://datadryad.org/stash/dataset/doi:10.5061/dryad.msbcc2ftv	https://www.ncbi.nlm.nih.gov/nuccore/NC_037476.1	https://www.ncbi.nlm.nih.gov/nuccore/NC_004543.1
ANTMA	ANTMA	Archaeplastida	eudicots	asterids	Lamiales	Plantaginaceae	Antirrhinum majus		4151	genome			37036	0	0	0	0			44032		http://bioinfo.sibs.ac.cn/Am/download_v3.php
ANTPU	ANTPU	Archaeplastida	Anthocerotopsida		Anthocerotales	Anthocerotaceae	Anthoceros punctatus		3234	genome			33187	0	0	0	0			44032		https://www.hornworts.uzh.ch/en/download.html
APOSH	9ASPA	Archaeplastida	Liliopsida		Asparagales	Orchidaceae	Apostasia shenzhenica		1088818	genome			21736	0	0	0	0			44032		https://www.ncbi.nlm.nih.gov/assembly/GCA_002786265.1
AQUAE	AQUAE	Bacteria	Aquificae	-	Aquificaceae	Aquificaceae	Aquifex aeolicus VF5	-	224324	genome	1	-	1497	29	0	0	29	no	0	43053	43979	http://ftp.ncbi.nlm.nih.gov/genomes/all/GCF/000/008/625/GCF_000008625.1_ASM862v1/GCF_000008625.1_ASM862v1_protein.faa.gz			1	plasmid source is same like protein source since the plasmid proteins are contained in the file!
AQUCO	AQUCA	Archaeplastida	eudicots	stem_eudicots	Ranunculales	Ranunculaceae	Aquilegia coerulea	-	218851	genome	3.1	-	30023	0	0	0	0	yes	13527	40491	43964	https://genome.jgi.doe.gov/pages/dynamicOrganismDownload.jsf?organism=Acoerulea										X
AQUSI	9ROSI	Archaeplastida	eudicots	rosids	Malvales	Thymelaeaceae	Aquilaria sinensis		210372	genome			29203	0	0	0	0			44032		http://gigadb.org/dataset/100702/
ARAAL	ARAAL	Archaeplastida	eudicots	rosids	Brassicales	Brassicaceae	Arabis alpina	-	50452	genome		27246759	23286	0	0	0	0	no	0	42564		https://ftp.ebi.ac.uk/ensemblgenomes/pub/release-58/plants/fasta/arabis_alpina/pep/										X
ARADU	ARADU	Archaeplastida	eudicots	rosids	Fabales	Fabaceae	Arachis duranensis	-	130453	genome	1	26901068	36734	0	0	0	0	yes	37842	43055	43979	https://data.legumeinfo.org/Arachis/duranensis/
ARAHA	ARAHA	Archaeplastida	eudicots	rosids	Brassicales	Brassicaceae	Arabidopsis halleri	-	81970	genome	1.1	-	25008	0	0	0	0	yes	1903	43055	43055	https://genome.jgi.doe.gov/pages/dynamicOrganismDownload.jsf?organism=Phytozome
ARAHY	ARAHY	Archaeplastida	eudicots	rosids	Fabales	Fabaceae	Arachis hypogaea		3818	genome			67124	0	0	0	0			44032		https://peanutbase.org/data/public/Arachis_hypogaea/Tifrunner.gnm1.KYV3/
ARAIP	ARAIP	Archaeplastida	eudicots	rosids	Fabales	Fabaceae	Arachis ipaensis	-	130454	genome	1	26901068	41840	0	0	0	0	yes	38967	43055	43979	https://data.legumeinfo.org/Arachis/ipaensis/
ARALY	ARALY	Archaeplastida	eudicots	rosids	Brassicales	Brassicaceae	Arabidopsis lyrata	-	59689	genome	2.1	21478890	31073	0	0	0	0	yes	2059	39870	43964	https://genome.jgi.doe.gov/pages/dynamicOrganismDownload.jsf?organism=Alyrata										X
ARAMO	9FABA	Archaeplastida	eudicots	rosids	Fabales	Fabaceae	Arachis monticola		227691	genome			74907	0	0	0	0			44032		http://gigadb.org/dataset/100453
ARATH	ARATH	Archaeplastida	eudicots	rosids	Brassicales	Brassicaceae	Arabidopsis thaliana	-	3702	genome	TAIR10	11130711, 22140109	27416	204	117	87	0	yes	7970	40873	43964	https://genome.jgi.doe.gov/pages/dynamicOrganismDownload.jsf?organism=Athaliana	http://www.ncbi.nlm.nih.gov/nuccore/NC_001284.2	http://www.ncbi.nlm.nih.gov/nuccore/NC_000932.1								X
ARCFU	ARCFU	archaea	Euryarchaeota	-	Archaeoglobales	Archaeoglobaceae	Archaeoglobus fulgidus DSM 4304	-	224325	genome		-	2420	0	0	0	0	no	0	40303	43963	http://ftp.ncbi.nlm.nih.gov/genomes/all/GCF/000/008/665/GCF_000008665.1_ASM866v1/GCF_000008665.1_ASM866v1_protein.faa.gz
ARTAL	ARTAL	Archaeplastida	eudicots	rosids	Rosales	Moraceae	Artocarpus altilis		194251	genome			34010	0	0	0	0			44032		https://bioinformatics.psb.ugent.be/gdb/aocc/artal/
ARTAN	ARTAN	Archaeplastida	eudicots	asterids	Asterales	Asteraceae	Artemisia annua		35608	genome			66676	116	0	0	116			44032		https://www.ncbi.nlm.nih.gov/assembly/GCA_003112345.1
ARTCA	9ROSA	Archaeplastida	eudicots	rosids	Rosales	Moraceae	Artocarpus camansi	-	709039	genome	1.1	27437173	82462	0	0	0	0	yes	594	43061	43980	http://datadryad.org/resource/doi:10.5061/dryad.3293r
ARTHE	ARTHE	Archaeplastida	eudicots	rosids	Rosales	Moraceae	Artocarpus heterophyllus		3489	genome			35858	0	0	0	0			44032		https://bioinformatics.psb.ugent.be/gdb/aocc/arthe/
ASCNO	ASCNO	SAR	Stramenopiles	Phaeophyceae	Fucales	Fucaceae	Ascophyllum nodosum		52969	genome			24121	0	0	0	0			28/02/2024		https://phaeoexplorer.sb-roscoff.fr/home/
ASPNI	EMEND	Fungi	Ascomycota	saccharomyceta	Eurotiales	Aspergillaceae	Aspergillus nidulans	-	162425	genome			9536	0	0	0	0			40690	43987	http://ftp.ncbi.nlm.nih.gov/genomes/all/GCF/000/149/205/GCF_000149205.2_ASM14920v2/GCF_000149205.2_ASM14920v2_protein.faa.gz	http://www.broadinstitute.org/ftp/pub/annotation/fungi/aspergillus/genomes/aspergillus_nidulans/aspergillus_nidulans_mitochondrion_6_proteins.fasta
ASPOF	ASPOF	Archaeplastida	Liliopsida	-	Asparagales	Asparagaceae	Asparagus officinalis	-	4686	genome	1.1	29093472	27395	0	0	0	0	no	0	43063	43980	http://asparagus.uga.edu/tripal/downloads
ASPSE	9ASPA	Archaeplastida	Liliopsida		Asparagales	Asparagaceae	Asparagus setaceus		272863	genome			28410	0	0	0	0			44032		https://datadryad.org/stash/dataset/doi:10.5061/dryad.1c59zw3rm
ASTGL	9CHLO	Archaeplastida	Chlorophyta	Trebouxiophyceae	Trebouxiales	Trebouxiaceae	Asterochloris glomerata Cgr/DA1pho v2.0		763042	genome			10025	0	0	0	0			44144		https://genome.jgi.doe.gov/portal/Astpho2/Astpho2.download.html
ATABU	9ROSI	Archaeplastida	eudicots	rosids	Sapindales	Rutaceae	Atalantia buxifolia	-	76974	genome	1	28394353	28412	0	0	0	0	yes	23460	43063	43980	http://citrus.hzau.edu.cn/download.php
ATRAN	9BRYO	Archaeplastida	Bryopsida				Atrichum angustatum		37310	genome			25552	0	0	0	0			44270	45331
ATRHO	ATRHO	Archaeplastida	eudicots	stem rosids	Caryophyllales	Chenopodiaceae	Atriplex hortensis		34272	genome			37083	0	0	0	0			44032		https://genomevolution.org/coge/SearchResults.pl?s=Atriplex%20hortensis&p=genome
AURAN	AURAN	SAR	Stramenopiles	Pelagophyceae	Pelagomonadales	-	Aureococcus anophagefferens	-	44056	genome	1	-	11501	105	0	105	0	no	0	39849	43977	https://genome.jgi.doe.gov/portal/pages/dynamicOrganismDownload.jsf?organism=Auran1		http://www.ncbi.nlm.nih.gov/nuccore/NC_012898.1
AUXPR		Archaeplastida	Chlorophyta	Trebouxiophyceae	Chlorellales	Chlorellaceae	Auxenochlorella protothecoides UTEX 25			genome			6041	0	0	0	0			44144		https://genome.jgi.doe.gov/portal/Auxpr25_1/Auxpr25_1.download.html
AVECA	AVECA	Archaeplastida	eudicots		Oxalidales	Oxalidaceae	Averrhoa carambola		28974	genome			24531	0	0	0	0			44032		https://bigd.big.ac.cn/gwh/Assembly/946/show
AZAIN	AZAIN	Archaeplastida	eudicots	rosids	Sapindales	Meliaceae	Azadirachta indica	-	124943	genome		22958331	40482	0	0	0	0	no	0	42564												X
AZOFI	AZOFI	Archaeplastida	Moniliformopses	Polypodiidae	Salviniales	Azollaceae	Azolla filiculoides	-	84609	genome		-	33800	0	0	0	0	no, but low confidence proteins	87625	42555	43994											X
BACHA	HALH5	Bacteria	Firmicutes	-	Bacillales	Bacillaceae	Bacillus halodurans C-125	-	272558	genome			3911	0	0	0	0			40312	43987	http://ftp.ncbi.nlm.nih.gov/genomes/all/GCF/005/671/335/GCF_005671335.1_ASM567133v1/GCF_005671335.1_ASM567133v1_protein.faa.gz
BACSU	BACSU	Bacteria	Firmicutes	-	Bacillales	Bacillaceae	Bacillus subtilis subsp. subtilis str. 168	-	224308	genome		-	4175	0	0	0	0	no	0	40268	43963	http://ftp.ncbi.nlm.nih.gov/genomes/all/GCF/000/009/045/GCF_000009045.1_ASM904v1/GCF_000009045.1_ASM904v1_protein.faa.gz
BARVU	BARVU	Archaeplastida	eudicots	rosids	Brassicales	Brassicaceae	Barbarea vulgaris	-	50459	genome	1	28094805	25350	0	0	0	0	no	0	43063	43980	http://plen.ku.dk/Barbarea
BATDE	BATDE	Fungi	Chytridiomycota	Chytridiomycetes	Rhizophydiales	-	Batrachochytrium dendrobatidis	-	109871	genome	1	-	8732	0	0	0	0	no	0	39825	43964	http://ftp.jgi-psf.org/pub/JGI_data/Batrachochytrium_dendrobatidis/annotation/v1.0/Batde5_best_proteins.fasta.gz + http://ftp.ncbi.nlm.nih.gov/genomes/all/GCF_000203795.1_v1.0/GCF_000203795.1_v1.0_protein.faa.gz + https://mycocosm.jgi.doe.gov/Batde5/Batde5.home.html
BATPR	9CHLO	Archaeplastida	Chlorophyta	prasinophytes	Mamiellales	Bathycoccaceae	Bathycoccus prasinos	-	41875	genome		22925495	7919	0	0	0	0	no	0	42092	43963	https://bioinformatics.psb.ugent.be/gdb/bathycoccus/RELEASE_15jul2011/bathy_PROT.fasta										X
BDEBA	BDEBC	Bacteria	Oligoflexia	-	Bdellovibrionales	Bdellovibrionaceae	Bdellovibrio bacteriovorus W	-	765869	genome	1	-	2744	0	0	0	0	no	0	43053	43979	http://ftp.ncbi.nlm.nih.gov/genomes/all/GCF/000/525/675/GCF_000525675.1_ASM52567v1/GCF_000525675.1_ASM52567v1_protein.faa.gz
BEGFU	9ROSI	Archaeplastida	eudicots	rosids	Cucurbitales	Begoniaceae	Begonia fuchsioides		200001	genome			51638	0	0	0	0			44032		http://gigadb.org/dataset/101043
BETPA	9CARY	Archaeplastida	eudicots	stem rosids	Caryophyllales	Chenopodiaceae	Beta patula		1505710	genome			27060	0	0	0	0			44032		http://bvseq.boku.ac.at/Genome/Download/Bpat/
BETVUBE	BETVU	Archaeplastida	eudicots	stem rosids	Caryophyllales	Chenopodiaceae	Beta vulgaris	-	161934	genome	1.2	24352233	26920	0	0	0	0	yes	2166	42092	43964	http://bvseq.molgen.mpg.de/Genome/Download/RefBeet-1.2/BeetSet-2.genes.1408.pep
BIGNA	BIGNC	SAR	Rhizaria	Cercozoa	Chlorachniophyceae	-	Bigelowiella natans CCMP2755	-	753081	genome		-	21708	61	0	61	0	no	0	40483	43977	http://genome.jgi.doe.gov/Bigna1/download/Bigna1_filtered_proteins.fasta.gz		http://www.ncbi.nlm.nih.gov/nuccore/NC_008408.1
BOEST	BOEST	Archaeplastida	eudicots	rosids	Brassicales	Brassicaceae	Boechera stricta	-	72658	genome	1.2	28812690	27416	0	0	0	0	yes	2396	42555	43964	https://genome.jgi.doe.gov/pages/dynamicOrganismDownload.jsf?organism=Bstricta										X
BOMCE	BOMCI	Archaeplastida	eudicots	rosids	Malvales	Malvaceae	Bombax ceiba		45325	genome			52705	0	0	0	0			44032		http://gigadb.org/dataset/view/id/100445
BONAM	9POAL	Archaeplastida	Liliopsida	commelinids	Poales	Poaceae	Bonia amplexicaulis		338503	genome			47056	0	0	0	0			44032		http://www.genobank.org/bamboo#2
BORBU	BORBU	Bacteria	Spirochaetes	-	Borreliaceae	Borreliaceae	Borrelia burgdorferi B31	-	224326	genome	2	-	797	594	0	0	594	no	0	43053	43979	http://ftp.ncbi.nlm.nih.gov/genomes/all/GCF/000/008/685/GCF_000008685.2_ASM868v2/GCF_000008685.2_ASM868v2_protein.faa.gz			21	plasmid source is same like protein resource since the plasmid proteins are included
BORPE	9BORD	Bacteria	Betaproteobacteria	-	Burkholderiales	Alcaligenaceae	Bordetella petrii	-	94624	genome	1	-	4855	0	0	0	0	no	0	43053	43979	http://ftp.ncbi.nlm.nih.gov/genomes/all/GCF/000/067/205/GCF_000067205.1_ASM6720v1/GCF_000067205.1_ASM6720v1_protein.faa.gz
BOTBR	BOTBR	Archaeplastida	Chlorophyta	Trebouxiophyceae	Trebouxiales	Trebouxiaceae	Botryococcus braunii Showa v2.1		1202541	genome			23685	0	0	0	0			44144		https://genome.jgi.doe.gov/portal/Botrbrau1/Botrbrau1.download.html
BOTCI	BOTFU	Fungi	Ascomycota	saccharomyceta	Helotiales	Sclerotiniaceae	Botrytis cinerea	-	40559	genome		-	16448	38	38	0	0	no	0	39849	43964	https://www.broadinstitute.org/scientific-community/science/projects/fungal-genome-initiative/status-fungal-genome-projects	http://www.broadinstitute.org/ftp/pub/annotation/fungi/botrytis_cinerea/genomes/botrytis_cinerea_b05.10_mito/botrytis_cinerea_b05.10_mito_5_proteins.fasta
BOTCIT4	BOTFU	Fungi	Ascomycota	saccharomyceta	Helotiales	Sclerotiniaceae	Botrytis cinerea	-	40559	genome		-	10400	0	0	0	0	no	0	42092	43964	https://www.broadinstitute.org/scientific-community/science/projects/fungal-genome-initiative/status-fungal-genome-projects
BOTCIVA	BOTFU	Fungi	Ascomycota	saccharomyceta	Helotiales	Sclerotiniaceae	Botrytis cinerea	-	40559	genome		-	10351	0	0	0	0	no	0	42092	43964	https://www.broadinstitute.org/scientific-community/science/projects/fungal-genome-initiative/status-fungal-genome-projects
BRADI	BRADI	Archaeplastida	Liliopsida	commelinids	Poales	Poaceae	Brachypodium distachyon	-	15368	genome			32439	0	0	0	0			40491	43987	https://genome.jgi.doe.gov/portal/pages/dynamicOrganismDownload.jsf?organism=Bdistachyon		http://www.ncbi.nlm.nih.gov/nuccore/NC_011032.1								X
BRADIB1	BRADI	Archaeplastida	Liliopsida	commelinids	Poales	Poaceae	Brachypodium distachyon		15368	genome			32667	0	0	0	0			43976		https://genome.jgi.doe.gov/portal/pages/dynamicOrganismDownload.jsf?organism=BdistachyonBd1_1
BRAJA	BRADU	Bacteria	Alphaproteobacteria	-	Rhizobiales	Bradyrhizobiaceae	Bradyrhizobium japonicum USDA 110	-	224911	genome		-	8317	0	0	0	0	no	0	40483	43963	http://ftp.ncbi.nlm.nih.gov/genomes/all/GCF/000/011/365/GCF_000011365.1_ASM1136v1/GCF_000011365.1_ASM1136v1_protein.faa.gz
BRANA	BRANA	Archaeplastida	eudicots	rosids	Brassicales	Brassicaceae	Brassica napus	-	3708	genome	5	25146293	101040	0	0	0	0	no	0	43061	43980	http://www.genoscope.cns.fr/brassicanapus/data/
BRAOL	BRAOL	Archaeplastida	eudicots	rosids	Brassicales	Brassicaceae	Brassica oleracea	-	3712	genome		24852848	45758	0	0	0	0	no	0	42092	43964	http://ftp.ncbi.nlm.nih.gov/genomes/all/GCF/000/695/525/GCF_000695525.1_BOL/GCF_000695525.1_BOL_protein.faa.gz										X
BRARA	BRACM	Archaeplastida	eudicots	rosids	Brassicales	Brassicaceae	Brassica rapa	-	3711	genome			46250	0	0	0	0			41420	43987	http://brassicadb.org/brad/datasets/pub/Genomes/Brassica_rapa/V3.0/	http://www.ncbi.nlm.nih.gov/nuccore/NC_016125.1									X
BRAST	9POAL	Archaeplastida	Liliopsida	commelinids	Poales	Poaceae	Brachypodium stacei	-	1071399	genome	1.1	-	29898	0	0	0	0	yes	6459	42555	43977	https://genome.jgi.doe.gov/pages/dynamicOrganismDownload.jsf?organism=Bstacei										X
BREMI	9DINO	SAR	Alveolata	Dinophyceae	Suessiales	Symbiodiniaceae	Breviolum minutum		2499525	genome			47014	0	0	0	0			44144		https://genome.jgi.doe.gov/portal/Bremi1/Bremi1.download.html
BURTH	BURTA	Bacteria	Betaproteobacteria	-	Burkholderiales	Burkholderiaceae	Burkholderia thailandensis E264	-	271848	genome	1	-	5846	0	0	0	0	no	0	43053	43979	http://ftp.ncbi.nlm.nih.gov/genomes/all/GCF/000/012/365/GCF_000012365.1_ASM1236v1/GCF_000012365.1_ASM1236v1_protein.faa.gz
CAEEL	CAEEL	Holozoa	Eumetazoa	Bilateria	Rhabditida	Rhabditidae	Caenorhabditis elegans	-	6239	genome		-	18627	12	12	0	0	yes	8923	39825	43963	https://ftp.ncbi.nlm.nih.gov/genomes/all/GCF/000/002/985/GCF_000002985.6_WBcel235/GCF_000002985.6_WBcel235_protein.faa.gz	http://www.ncbi.nlm.nih.gov/nuccore/NC_001328.1
CAJCA	CAJCA	Archaeplastida	eudicots	rosids	Fabales	Fabaceae	Cajanus cajan	-	3821	genome		22057054 + 24431589	48680	0	0	0	0	no	0	41420	43964	http://www.icrisat.org/gt-bt/iipg/genomedata.zip										X
CALGI	CALGI	Archaeplastida	eudicots		Gentianales	Apocynaceae	Calotropis gigantea		4066	genome			18197	0	0	0	0			44019		https://datadryad.org/stash/dataset/doi:10.5061/dryad.fk41r
CALJE	9LILI	Archaeplastida	eudicots	commelinids	Arecales	Arecaceae	Calamus jenkinsianus		1510057	genome			53342	0	0	0	0			44032		http://gigadb.org/dataset/101053
CALNI	CALNY	Bacteria	Deferribacteres	-	Deferribacterales	Deferribacteraceae	Calditerrivibrio nitroreducens DSM 19672	-	768670	genome	1	-	2088	0	0	0	0	no	0	43053	43979	http://ftp.ncbi.nlm.nih.gov/genomes/all/GCF/000/183/405/GCF_000183405.1_ASM18340v1/GCF_000183405.1_ASM18340v1_protein.faa.gz
CALSI	9LILI	Archaeplastida	eudicots	commelinids	Arecales	Arecaceae	Calamus simplicifolius		746888	genome			51235	0	0	0	0			44032		http://gigadb.org/dataset/101052
CALTU	CALTB	Archaeplastida	Rhodophyta	Florideophyceae	Corallinales	Corallinaceae	Calliarthron tuberculosum	-	48942	genome		-	23961	0	0	0	0	no	0	39825		http://dbdata.rutgers.edu/data/plantae/Calliarthron_tuberculosum.faa										X
CAMAC	CAMAC	Archaeplastida	eudicots	asterids	Cornales	Nyssaceae	Camptotheca acuminata	-	16922	genome			31825	0	0	0	0			43063	43987	https://datadryad.org/stash/dataset/doi:10.5061/dryad.nc8qr
CAMJE	CAMJR	Bacteria	Epsilonproteobacteria	-	Campylobacterales	Campylobacteraceae	Campylobacter jejuni RM1221	-	195099	genome		-	1572	0	0	0	0	no	0	42092	43963	http://ftp.ncbi.nlm.nih.gov/genomes/all/GCF/000/009/085/GCF_000009085.1_ASM908v1/GCF_000009085.1_ASM908v1_protein.faa.gz
CAMSA	CAMSA	Archaeplastida	eudicots	rosids	Brassicales	Brassicaceae	Camelina sativa	-	90675	genome		24759634	89418	0	0	0	0	.#	5077	42092	43964	http://ftp.ncbi.nlm.nih.gov/genomes/all/GCF/000/633/955/GCF_000633955.1_Cs/GCF_000633955.1_Cs_protein.faa.gz										X
CAMSI	CAMSI	Archaeplastida	eudicots	asterids	Ericales	Theaceae	Camellia sinensis	-	4442	genome		28473262	36951	0	0	0	0	no	0	43063	43980	http://www.plantkingdomgdb.com/tea_tree/data/pep/
CANKO	KORCO	archaea	Candidatus Korarchaeota	-	-	-	Candidatus Korarchaeum cryptofilum OPF8	-	374847	genome		-	1801	0	0	0	0	no	0	41420	43987	https://www.ncbi.nlm.nih.gov/assembly/GCF_003948265.1
CANSA	CANSA	Archaeplastida	eudicots	rosids	Rosales	Cannabaceae	Cannabis sativa	-	3483	genome		22014239	30079	0	0	0	0	no	0	42092	43964	http://genome.ccbr.utoronto.ca/downloads/canSat3_transcriptome-representative_ORFs.fa.gz										X
CANSACAtr	CANSA	Archaeplastida	eudicots	rosids	Rosales	Cannabaceae	Cannabis sativa canSat3	-	3483	transcriptome		22014239	47275	0	0	0	0	no	0	42092	43964	http://genome.ccbr.utoronto.ca/downloads/canSat3_transcriptome-full.fa.gz
CANSAFItr	CANSA	Archaeplastida	eudicots	rosids	Rosales	Cannabaceae	Cannabis sativa finola1	-	3483	transcriptome		22014239	41171	0	0	0	0	no	0	42092	43964	http://genome.ccbr.utoronto.ca/downloads/finola1_transcriptome-full.fa.gz
CAPANCM	CAPAN	Archaeplastida	eudicots	asterids	Solanales	Solanaceae	Capsicum annuum CM344	-	4072	genome		24441736	34410	150	39	0	111	no	0	42564	43994	http://ftp.solgenomics.net/genomes/Capsicum_annuum/
CAPANGL	CAPAN	Archaeplastida	eudicots	asterids	Solanales	Solanaceae	Capsicum annuum (spp. glabriusculum)	-	165789	genome		24591624	34476	0	0	0	0	no	0	42564	43994	http://ftp.solgenomics.net/genomes/Capsicum_annuum/										X
CAPANZU	CAPAN	Archaeplastida	eudicots	asterids	Solanales	Solanaceae	Capsicum annuum (spp. zunla)	-	4072	genome			35336	0	0	0	0			42564	43994	http://ftp.solgenomics.net/genomes/Capsicum_annuum/										X
CAPBA	CAPBA	Archaeplastida	eudicots	asterids	Solanales	Solanaceae	Capsicum baccatum	-	33114	genome	1.2	29089032	35874	0	0	0	0	no	0	43063	43980	http://peppergenome.snu.ac.kr/download.php
CAPCH	CAPCH	Archaeplastida	eudicots	asterids	Solanales	Solanaceae	Capsicum chinense	-	80379	genome	1.2	29089032	35009	0	0	0	0	no	0	43063	43980	http://peppergenome.snu.ac.kr/download.php
CAPFA	9ROSI	Archaeplastida	eudicots	rosids	Fagales	Betulaceae	Carpinus fangiana		176857	genome			27384	0	0	0	0			44032		https://figshare.com/articles/Supplemental_material_for_the_Carpinus_fangiana_genome/8549204/6
CAPGR	9BRAS	Archaeplastida	eudicots	rosids	Brassicales	Brassicaceae	Capsella grandiflora	-	264402	genome	2024-01-01	23749190	24805	0	0	0	0	yes	1756	42555	43964	https://genome.jgi.doe.gov/pages/dynamicOrganismDownload.jsf?organism=Cgrandiflora										X
CAPOW	9EUKA	Holozoa	Ichthyosporea	-	-	-	Capsaspora owczarzaki	-	192875	genome	maybe v2	-	8758	0	0	0	0	T#	1365	42092	43963	http://www.broadinstitute.org/ftp/pub/annotation/ + https://ftp.ncbi.nlm.nih.gov/genomes/all/GCF/000/151/315/GCF_000151315.2_C_owczarzaki_V2/GCF_000151315.2_C_owczarzaki_V2_protein.faa.gz
CAPRU	9BRAS	Archaeplastida	eudicots	rosids	Brassicales	Brassicaceae	Capsella rubella	-	81985	genome	1.1	23749190	27682	0	0	0	0	yes	1865	42092	43964	https://genome.jgi.doe.gov/pages/dynamicOrganismDownload.jsf?organism=Crubella										X
CARCA	9ROSI	Archaeplastida	eudicots	rosids	Fagales	Juglandaceae	Carya cathayensis		139927	genome			32907	0	0	0	0			44032		http://gigadb.org/dataset/100571
CARHI	CARHR	Archaeplastida	eudicots	rosids	Brassicales	Brassicaceae	Cardamine hirsuta	-	50463	genome		27797353	29458	0	0	0	0	yes	6592	43062	43980	http://chi.mpipz.mpg.de/download/annotations/
CARIL	CARIL	Archaeplastida	eudicots	rosids	Fagales	Juglandaceae	Carya illinoinensis		32201	genome			31911	0	0	0	0			44032		http://gigadb.org/dataset/view/id/100571/Sample_page/2
CARLI	9POAL	Archaeplastida	Liliopsida	commelinids	Poales	Cyperaceae	Carex littledalei		544730	genome			21626	0	0	0	0			44032		https://www.ncbi.nlm.nih.gov/assembly/GCA_011114355.1
CARPA	CARPA	Archaeplastida	eudicots	rosids	Brassicales	Caricaceae	Carica papaya	-	3649	genome	0.4	18432245	27775	84	0	84	0	no	0	40478	43964	https://genome.jgi.doe.gov/pages/dynamicOrganismDownload.jsf?organism=Cpapaya		http://www.ncbi.nlm.nih.gov/nuccore/NC_010323.1								X
CASGL	CASGL	Archaeplastida	eudicots	rosids	Fagales	Casuarinaceae	Casuarina glauca		3522	genome			26282	0	0	0	0			44032		http://gigadb.org/dataset/101051
CASMO	9ROSI	Archaeplastida	eudicots	rosids	Fagaceae	Fagaceae	Castanea mollissima	-	60419	genome			38146	0	0	0	0			43054	43987	https://www.hardwoodgenomics.org/bio_data/21?tripal_pane=group_reference_genome
CATRO	CATRO	Archaeplastida	eudicots	asterids	Gentianales	Apocynaceae	Catharanthus roseus	-	4058	genome	1	25759247	33829	0	0	0	0	no	0	43055	43979	http://datadryad.org/resource/doi:10.5061/dryad.hs593
CAUCR	CAUVC	Bacteria	Alphaproteobacteria	-	Caulobacterales	Caulobacteraceae	Caulobacter crescentus CB15	-	190650	genome		-	3737	0	0	0	0	no	0	40387	43963	http://ftp.ncbi.nlm.nih.gov/genomes/all/GCF/000/006/905/GCF_000006905.1_ASM690v1/GCF_000006905.1_ASM690v1_protein.faa.gz
CAULE	9CHLO	Archaeplastida	Chlorophyta		Bryopsidales	Caulerpaceae	Caulerpa lentillifera		148947	genome	1.1	28369353	9311	0	0	0	0			43971		https://marinegenomics.oist.jp/umibudo/viewer/info?project_id=55
CENAM	CENAM	Archaeplastida	Liliopsida	commelinids	Poales	Poaceae	Cenchrus americanus	-	4543	genome		28922347	38579	0	0	0	0	no	0	43063	43980	http://gigadb.org/dataset/view/id/100192/File_page/2
CEPFO	CEPFO	Archaeplastida	eudicots	rosids	Oxalidales	Cephalotaceae	Cephalotus follicularis	-	3775	genome	3	28812732	36503	0	0	0	0	no	0	43063	43980	http://datadryad.org/resource/doi:10.5061/dryad.50tq3
CEPOL	CEPOL	Archaeplastida	Acrogymnospermae	Coniferophyta	Cupressales	Taxaceae	Cephalotaxus oliveri	-	147282	chloroplast		23538991	0	82	0	82	0	no	0	42092				http://www.ncbi.nlm.nih.gov/nuccore/NC_021110.1
CERCA	CERCN	Archaeplastida	eudicots	rosids	Fabales	Fabaceae	Cercis canadensis		49801	genome			34023	0	0	0	0			44032		http://gigadb.org/dataset/101044
CERDE	CERDE	Archaeplastida	Mesangiospermae		Ceratophyllales	Ceratophyllaceae	Ceratophyllum demersum		4428	genome			25327	0	0	0	0			44032		https://genomevolution.org/CoGe/GenomeInfo.pl?gid=56572
CERPUFtr	CERPU	Archaeplastida	Bryopsida	Dicranidae	Dicranales	Ditrichaceae	Ceratodon purpureus	-	3225	transcriptome		24862584	47286	0	0	0	0	no	0	41420	43987	https://datadryad.org/stash/dataset/doi:10.5061/dryad.5fm82
CERPUGG	CERPU	Archaeplastida	Bryopsida		Pseudoditrichales	Ditrichaceae	Ceratodon purpureus		3225	genome			30425	0	0	0	0			43976		https://genome.jgi.doe.gov/portal/pages/dynamicOrganismDownload.jsf?organism=CpurpureusGG1										X
CERPUMtr	CERPU	Archaeplastida	Bryopsida	Dicranidae	Dicranales	Ditrichaceae	Ceratodon purpureus	-	3225	transcriptome		24862584	33556	0	0	0	0	no	0	41420	43987	https://datadryad.org/stash/dataset/doi:10.5061/dryad.5fm82
CERPUR	CERPU	Archaeplastida	Bryopsida		Pseudoditrichales	Ditrichaceae	Ceratodon purpureus		3225	genome			31482	0	0	0	0			43976		https://genome.jgi.doe.gov/portal/pages/dynamicOrganismDownload.jsf?organism=CpurpureusR40
CERRI	CERRI	Archaeplastida	Moniliformopses	Polypodiidae	Polypodiales	Pteridaceae	Ceratopteris richardii		49495	genome			36857	0	0	0	0			44292		https://phytozome-next.jgi.doe.gov/info/Crichardii_v2_1?s=09
CHABR	CHABU	Archaeplastida	Streptophyta ZCC grade	Charophyceae	Charales	Characeae	Chara braunii	-	69332	genome		30007417	22776	0	0	0	0			42092	43994	https://bioinformatics.psb.ugent.be/gdb/Chara_braunii/										X
CHAFA	CHAFS	Archaeplastida	eudicots	rosids	Fabales	Fabaceae	Chamaecrista fasciculata		53854	genome			32832	0	0	0	0			44032		http://gigadb.org/dataset/101045
CHAGLtr	CHAGL	Archaeplastida	Streptophyta ZCC grade	Coleochaetophyceae	Coleochaetales	Chaetosphaeridiaceae	Chaetosphaeridium globosum	-	96477	transcriptome		-	37544	0	0	0	0	no	0	41420	43994	http://www.ncbi.nlm.nih.gov/bioproject/PRJNA51161										X
CHEPA	9CARY	Archaeplastida	eudicots		Pentapetales	Chenopodiaceae	Chenopodium pallidicaule		882375	genome			21891	0	0	0	0			44032		https://genomevolution.org/coge/SearchResults.pl?s=53872&p=genome
CHEQU	CHEQI	Archaeplastida	eudicots	stem rosids	Caryophyllales	Chenopodiaceae	Chenopodium quinoa	-	63459	genome	1	27458999	44776	0	0	0	0	no	0	43056	43980	https://genome.jgi.doe.gov/pages/dynamicOrganismDownload.jsf?organism=Cquinoa
CHISA		Archaeplastida	eudicots		Laurales	Calycanthaceae	Chimonanthus salicifolius		300219	genome			36651	0	0	0	0			44032		http://xhhuanglab.cn/data/Chimonanthus_salicifolius.html
CHLAT	CHLAT	Archaeplastida	Streptophyta KCM grade	Chlorokybophyceae	Chlorokybales	Chlorokybaceae	Chlorokybus atmophyticus		3144	genome		31844283	9300	58	58	0	0			43970		http://ftp.cngb.org/pub/CNSA/CNP0000228/CNS0021447/CNA0002353/										X
CHLATtr	CHLAT	Archaeplastida	Streptophyta KCM grade	Chlorokybophyceae	Chlorokybales	Chlorokybaceae	Chlorokybus atmophyticus	-	3144	transcriptome		-	23220	0	0	0	0	no	0	41420	43994	http://www.ncbi.nlm.nih.gov/bioproject/PRJNA51157
CHLEU	9CHLO	Archaeplastida	Chlorophyta	Chlorophyceae	Chlamydomonadales	Chlamydomonadaceae	Chlamydomonas eustigma	-	1157962	genome	1	28893987	14154	7	7	0	0	no	0	43063	43980	http://ftp.ncbi.nlm.nih.gov/genomes/all/GCA/002/335/675/GCA_002335675.1_C.eustigma_genome_v1.0/GCA_002335675.1_C.eustigma_genome_v1.0_protein.faa.gz
CHLFE	CHLFF	Bacteria	Chlamydiae	-	Chlamydiales	Chlamydiaceae	Chlamydia felis Fe/C-56	-	264202	genome		-	969	8	0	0	8	no	0	40268	43963	http://ftp.ncbi.nlm.nih.gov/genomes/all/GCF/000/009/945/GCF_000009945.1_ASM994v1/GCF_000009945.1_ASM994v1_protein.faa.gz			1	http://www.ncbi.nlm.nih.gov/nuccore/NC_007900.1
CHLIN	CHLIN	Archaeplastida	Chlorophyta	Chlorophyceae	Chlamydomonadales	Chlamydomonadaceae	Chlamydomonas incerta SAG 7.73		51695	genome			16957	0	0	0	0			44144		https://genome.jgi.doe.gov/portal/Chlin1/Chlin1.download.html
CHLP1	9CHLO	Archaeplastida	Chlorophyta	Chlorokybophyceae	Chloropicales	Chloropicaceae	Chloropicon primus		1764295	genome			8639	0	0	0	0			44018		https://ftp.ncbi.nlm.nih.gov/genomes/all/GCA/007/859/695/GCA_007859695.1_ASM785969v1/GCA_007859695.1_ASM785969v1_protein.faa.gz
CHLPN	CHLPN	Bacteria	Chlamydiae	-	Chlamydiales	Chlamydiaceae	Chlamydophila pneumoniae AR39	-	115711	genome		-	1029	6	0	0	6	no	0	40267	43963	http://ftp.ncbi.nlm.nih.gov/genomes/all/GCF/000/008/745/GCF_000008745.1_ASM874v1/GCF_000008745.1_ASM874v1_protein.faa.gz			1	http://www.ncbi.nlm.nih.gov/nuccore/NC_017286.1
CHLPR	AUXPR	Archaeplastida	Chlorophyta	Trebouxiophyceae	Chlorellales	Chlorellaceae	Chlorella protothecoides	-	3075	genome		25012212	7039	0	0	0	0	no	0	43060	43980	https://db.systemsbiology.net/sbeams/cgi/PeptideAtlas/PASS_View?identifier=PASS00452
CHLRE	CHLRE	Archaeplastida	Chlorophyta	Chlorophyceae	Chlamydomonadales	Chlamydomonadaceae	Chlamydomonas reinhardtii	-	3055	genome			17741	0	0	0	0			40491	43987	https://genome.jgi.doe.gov/portal/pages/dynamicOrganismDownload.jsf?organism=Creinhardtii	http://www.ncbi.nlm.nih.gov/nuccore/NC_001638.1	http://www.ncbi.nlm.nih.gov/nuccore/NC_005353.1								X
CHLSC	9CHLO	Archaeplastida	Chlorophyta	Chlorophyceae	Chlamydomonadales	Chlamydomonadaceae	Chlamydomonas schloesseri CCAP 11/173		2026947	genome			16268	0	0	0	0			44144		https://genome.jgi.doe.gov/portal/Chlsc1/Chlsc1.download.html
CHLSO	CHLSO	Archaeplastida	Chlorophyta	Trebouxiophyceae	Chlorellales	Chlorellaceae	Chlorella sorokiniana DOE1412		3076	genome			12611	0	0	0	0			44144		https://genome.jgi.doe.gov/portal/ChloDOE1412_1/ChloDOE1412_1.download.html
CHLSP	9CHLO	Archaeplastida	Chlorophyta	Trebouxiophyceae	Chlorellales	Chlorellaceae	Chlorella sp. A99		2041167	genome			8298	0	0	0	0			44144		https://genome.jgi.doe.gov/portal/ChloA99_1/ChloA99_1.download.html										X
CHLTR	CHLTA	Bacteria	Chlamydiae	-	Chlamydiales	Chlamydiaceae	Chlamydia trachomatis A/HAR-13	-	315277	genome			889	8	0	0	8			40269	43987	https://ftp.ncbi.nlm.nih.gov/genomes/all/GCF/000/068/585/GCF_000068585.1_ASM6858v1/GCF_000068585.1_ASM6858v1_protein.faa.gz			1	http://www.ncbi.nlm.nih.gov/nuccore/NC_007430.1
CHLVA	CHLVA	Archaeplastida	Chlorophyta	Trebouxiophyceae	Chlorellales	Chlorellaceae	Chlorella variabilis		554065	genome		?	9831	0	0	0	0			43971		https://www.uniprot.org/proteomes/UP000008141
CHLVU	CHLVU	Archaeplastida	Chlorophyta	Trebouxiophyceae	Chlorellales	Chlorellaceae	Chlorella vulgaris	-	3077	genome	1	-	7100	80	0	80	0	no	0	41420				http://www.ncbi.nlm.nih.gov/nuccore/NC_001865.1+ftp://ftp.jgi-psf.org/pub/JGI_data/Chlorella_vulgaris/annotation/v1.0/								X
CHOCR	CHOCR	Archaeplastida	Rhodophyta	Florideophyceae	Gigartinales	Gigartinaceae	Chondrus crispus	-	2769	genome		23503846	9836	233	29	204	0	no	0	40216	43994	http://www.ncbi.nlm.nih.gov/protein?LinkName=genome_protein&from_uid=12106	http://www.ncbi.nlm.nih.gov/nuccore/NC_001677.2	http://www.ncbi.nlm.nih.gov/nuccore/NC_020795.1								X
CHOLI	9PHAE	SAR	Stramenopiles	Phaeophyceae	Ectocarpales	Chordariaceae	Chordaria linearis		64904	genome			17198	0	0	0	0			28/02/2024		https://phaeoexplorer.sb-roscoff.fr/home/
CHRAR	CHRAT	Bacteria	Chrysiogenetes	-	Chrysiogenales	Chrysiogenaceae	Chrysiogenes arsenatis DSM 11915	-	118005	genome		-	2471	0	0	0	0	no	0	43053	43979	http://ftp.ncbi.nlm.nih.gov/genomes/all/GCF/000/469/585/GCF_000469585.1_Chrysiogenes_arsenatis/GCF_000469585.1_Chrysiogenes_arsenatis_protein.faa.gz
CHRAU	9STRA	SAR	Stramenopiles	-	-	Chrysoparadoxa	Chrysoparadoxa australica		2498842	genome			18609	0	0	0	0			28/02/2024		https://phaeoexplorer.sb-roscoff.fr/home/
CHRIN	9ASTR	Archaeplastida	eudicots	asterids	Asterales	Asteraceae	Chrysanthemum indicum		146995	genome			56870	0	0	0	0			44032		http://www.amwayabrc.com/download.htm
CHRPA	9EUKA	Haptophyta			Prymnesiales	Chrysochromulinaceae	Chrysochromulina parva Lackey		127563	genome			28185	0	0	0	0			44144		https://genome.jgi.doe.gov/portal/Chrpa1/Chrpa1.download.html
CHRTO		Haptophyta			Prymnesiales	Chrysochromulinaceae	Chrysochromulina tobin CCMP291			genome			16770	0	0	0	0			44144		https://genome.jgi.doe.gov/portal/Chrsp_1/Chrsp_1.download.html
CHRZO	9CHLO	Archaeplastida	Chlorophyta	Chlorophyceae	Sphaeropleales	Chromochloridaceae	Chromochloris zofingiensis	-	31302	genome	5.2.3.2	28484037	15369	0	0	0	0	no	0	43055	43980	https://genome.jgi.doe.gov/pages/dynamicOrganismDownload.jsf?organism=Czofingiensis
CICAR	CICAR	Archaeplastida	eudicots	rosids	Fabales	Fabaceae	Cicer arietinum	-	3827	genome	1	23354103	28269	0	0	0	0	no	0	42092	43964	http://ftp.ncbi.nlm.nih.gov/genomes/all/GCF/000/331/145/GCF_000331145.1_ASM33114v1/GCF_000331145.1_ASM33114v1_protein.faa.gz + https://genome.jgi.doe.gov/pages/dynamicOrganismDownload.jsf?organism=Carietinum										X
CICRE	9FABA	Archaeplastida	eudicots	rosids	Fabales	Fabaceae	Cicer reticulatum	-	90898	genome			26474	0	0	0	0			43062	43062	https://www.pulsedb.org/bio_data/1869758
CINKA	9MAGN	Archaeplastida	eudicots		Laurales	Lauraceae	Cinnamomum kanehirae		337451	genome			27899	0	0	0	0			43976		https://genome.jgi.doe.gov/portal/pages/dynamicOrganismDownload.jsf?organism=Ckanehirae
CIOIN	CIOIN	Holozoa	Eumetazoa	Bilateria	Enterogona	Cionidae	Ciona intestinalis	-	7719	genome			14913	0	0	0	0			42092	43987	https://ftp.ncbi.nlm.nih.gov/genomes/all/GCF/000/224/145/GCF_000224145.3_KH/GCF_000224145.3_KH_protein.faa.gz
CITCL	CITCL	Archaeplastida	eudicots	rosids	Sapindales	Rutaceae	Citrus clementina	-	85681	genome	1	24908277	24533	0	0	0	0	yes	9396	40558	43964	http://ftp.ncbi.nlm.nih.gov/genomes/all/GCF/000/493/195/GCF_000493195.1_Citrus_clementina_v1.0/GCF_000493195.1_Citrus_clementina_v1.0_protein.faa.gz + https://genome.jgi.doe.gov/pages/dynamicOrganismDownload.jsf?organism=Cclementina										X
CITGR	CITMA	Archaeplastida	eudicots	rosids	Sapindales	Rutaceae	Citrus grandis	-	37334	genome	1	28394353	30123	0	0	0	0	yes	7961	43063	43980	http://citrus.hzau.edu.cn/orange/download/index.php
CITIC	9ROSI	Archaeplastida	eudicots	rosids	Sapindales	Rutaceae	Citrus ichangensis	-	2709	genome	1	28394353	32067	0	0	0	0	yes	6578	43063	43980	http://citrus.hzau.edu.cn/orange/download/index.php
CITLA	CITLA	Archaeplastida	eudicots	rosids	Cucurbitales	Cucurbitaceae	Citrullus lanatus	-	3654	genome			22596	0	0	0	0			42092	43987	http://cucurbitgenomics.org/ftp/genome/watermelon/97103/	http://www.ncbi.nlm.nih.gov/nuccore/NC_014043.1									X
CITME	CITME	Archaeplastida	eudicots	rosids	Sapindales	Rutaceae	Citrus medica	-	171251	genome	1	28394353	32579	0	0	0	0	yes	9221	43063	43980	http://citrus.hzau.edu.cn/orange/download/index.php
CITSI	CITSI	Archaeplastida	eudicots	rosids	Sapindales	Rutaceae	Citrus sinensis	-	2711	genome	1.1	23179022, 24908277	25379	89	0	89	0	yes	20768	40558	43964	http://ftp.ncbi.nlm.nih.gov/genomes/all/GCF/000/317/415/GCF_000317415.1_Csi_valencia_1.0/GCF_000317415.1_Csi_valencia_1.0_protein.faa.gz + https://genome.jgi.doe.gov/pages/dynamicOrganismDownload.jsf?organism=Csinensis		http://www.ncbi.nlm.nih.gov/nuccore/NC_008334.1								X
CLAGO		SAR	Alveolata	Dinophyceae	Suessiales	Symbiodiniaceae	Cladocopium goreaui SCF055-01			genome			35913	0	0	0	0			44144		https://genome.jgi.doe.gov/portal/Clago1/Clago1.download.html
CLAOK	9PHAE	SAR	Stramenopiles	Phaeophyceae	Ectocarpales	Chordariaceae	Cladosiphon okamuranus S strain		309737	genome			14750	0	0	0	0			44144		https://genome.jgi.doe.gov/portal/Claok1/Claok1.download.html
CLOKL	CLOK5	Bacteria	Firmicutes	-	Clostridiales	Clostridiaceae	Clostridium kluyveri DSM 555	-	431943	genome	1	-	3711	0	0	0	0	no	0	43053	43979	http://ftp.ncbi.nlm.nih.gov/genomes/all/GCF/000/016/505/GCF_000016505.1_ASM1650v1/GCF_000016505.1_ASM1650v1_protein.faa.gz			1	plasmid source is same like protein resource since the plasmid proteins are included
CLOPE	CLOP1	Bacteria	Firmicutes	-	Clostridiales	Clostridiaceae	Clostridium perfringens ATCC 13124	-	195103	genome			2821	0	0	0	0			40267	43987	http://ftp.ncbi.nlm.nih.gov/genomes/all/GCF/000/013/285/GCF_000013285.1_ASM1328v1/GCF_000013285.1_ASM1328v1_protein.faa.gz
CLOSPM68	9VIRI	Archaeplastida	Streptophyta ZCC grade	Zygnemophyceae	Desmidiales	Closteriaceae	Closterium sp. NIES-68 (minus strain)		2019903	genome			28402	0	0	0	0			44939		https://www.ncbi.nlm.nih.gov/protein/?term="Closterium+sp.+NIES-68"+[orgn]+CLOM_1.0
CLOSPP67	9VIRI	Archaeplastida	Streptophyta ZCC grade	Zygnemophyceae	Desmidiales	Closteriaceae	Closterium sp. NIES-67 (plus strain)		2790670	genome			29706	0	0	0	0			44939		https://www.ncbi.nlm.nih.gov/protein/?term="Closterium+sp.+NIES-67"+[orgn]+CLOP_1.0
COCNU	COCNU	Archaeplastida	Liliopsida	commelinids	Arecales	Arecaceae	Cocos nucifera	-	13894	genome		29048487	28039	0	0	0	0	no	0	43063	43980	http://gigadb.org/dataset/view/id/100347/File_page/3
COCSP	COCSC	Archaeplastida	Chlorophyta	Trebouxiophyceae	Trebouxiophyceae incertae sedis	Coccomyxaceae	Coccomyxa subellipsoidea C-169	Coccomyxa sp. C-169	574566	genome	2	22630137	9629	0	0	0	0	no	0	42092	43963	http://ftp.ncbi.nlm.nih.gov/genomes/all/GCF/000/258/705/GCF_000258705.1_Coccomyxa_subellipsoidae_v2.0/GCF_000258705.1_Coccomyxa_subellipsoidae_v2.0_protein.faa.gz + https://genome.jgi.doe.gov/pages/dynamicOrganismDownload.jsf?organism=CsubellipsoideaC169										X
COFCA	COFCA	Archaeplastida	eudicots	asterids	Gentianales	Rubiaceae	Coffea canephora	-	49390	genome		25190796	25574	0	0	0	0	no	0	42092	43964	https://coffee-genome-hub.southgreen.fr/content/download										X
COILA	COILA	Archaeplastida	Liliopsida	commelinids	Poales	Poaceae	Coix lacryma-jobi		4505	genome			39574	0	0	0	0			44032		http://phyzen.iptime.org/adlay/download.php
COLORtrCO	COLOB	Archaeplastida	Streptophyta ZCC grade	Coleochaetophyceae	Coleochaetales	Coleochaetaceae	Coleochaete orbicularis	-	3124	transcriptome		PLEASE CITE: Cooper, Endymion; Delwiche, Charles (2016): Green algal transcriptomes for phylogenetics and comparative genomics. figshare.https://dx.doi.org/10.6084/m9.figshare.1604782	103349	0	0	0	0	no	0	43068	43980	https://figshare.com/articles/Green_algal_transcriptomes_for_phylogenetics_and_comparative_genomics/1604781										X
COLORtrJU	COLOB	Archaeplastida	Streptophyta ZCC grade	Coleochaetophyceae	Coleochaetales	Coleochaetaceae	Coleochaete orbicularis	-	3124	transcriptome		27246051	320568	0	0	0	0	no	0	41420	43963	https://www.ncbi.nlm.nih.gov/Traces/wgs/wgsviewer.cgi?val=GBSM01&search=GBSM01000000&di
COLPS	COLP3	Bacteria	Gammaproteobacteria	-	Alteromonadales	Colwelliaceae	Colwellia psychrerythraea 34H	-	167879	genome		-	4372	0	0	0	0	no	0	40267	43963	http://ftp.ncbi.nlm.nih.gov/genomes/all/GCF/000/012/325/GCF_000012325.1_ASM1232v1/GCF_000012325.1_ASM1232v1_protein.faa.gz
COLSPtr	9VIRI	Archaeplastida	Streptophyta ZCC grade	Coleochaetophyceae	Coleochaetales	Coleochaetaceae	Coleochaete sp.	-	42110	transcriptome		-	28856	0	0	0	0	no	0	42092	43994	http://www.ncbi.nlm.nih.gov/bioproject/PRJNA51149										X
COPCI	COPCI	Fungi	Basidiomycota	Agaricomycotina	Agaricales	Psathyrellaceae	Coprinopsis cinerea	-	5346	genome		-	13342	16	16	0	0	no	0	39825	43964	http://ftp.ncbi.nlm.nih.gov/genomes/all/GCF/000/182/895/GCF_000182895.1_CC3/GCF_000182895.1_CC3_protein.faa.gz	http://www.broadinstitute.org/ftp/pub/annotation/fungi/coprinus_cinereus/
CORCA	COCAP	Archaeplastida	eudicots	rosids	Malvales	Malvaceae	Corchorus capsularis	-	210143	genome	1	28134914	29343	0	0	0	0	yes	13	43063	43980	http://ftp.ncbi.nlm.nih.gov/genomes/all/GCA/001/974/805/GCA_001974805.1_CCACVL1_1.0/GCA_001974805.1_CCACVL1_1.0_protein.faa.gz
COROL	9ROSI	Archaeplastida	eudicots	rosids	Malvales	Malvaceae	Corchorus olitorius	-	93759	genome	1	28134914	35654	0	0	0	0	yes	50	43063	43980	http://ftp.ncbi.nlm.nih.gov/genomes/all/GCA/001/974/825/GCA_001974825.1_COLO4_1.0/GCA_001974825.1_COLO4_1.0_protein.faa.gz
CORSA	CORSA	Archaeplastida	eudicots		Apiales	Apiaceae	Coriandrum sativum		4047	genome			40747	0	0	0	0			44032	RAW files gelöscht	http://cgdb.bio2db.com/Download/
CRYNE	CRYNH	Fungi	Basidiomycota	Agaricomycotina	Tremellales	Tremellaceae	Cryptococcus neoformans var. grubii H99	-	235443	genome			10560	0	0	0	0			40690	43987	https://www.broadinstitute.org/fungal-genome-initiative/cryptococcus-neoformans-serotype-genome-project	http://www.ncbi.nlm.nih.gov/nuccore/NC_018792.1 + http://www.ncbi.nlm.nih.gov/nuccore/NC_004336.1
CRYSP		Archaeplastida	Cryptophyta	Cryptophyceae			Cryptophyceae sp. CCMP2293 v1.0			genome			33051	0	0	0	0			44144		https://genome.jgi.doe.gov/portal/Crypto2293_1/Crypto2293_1.download.html
CUCMA	CUCMA	Archaeplastida	eudicots	rosids	Cucurbitales	Cucurbitaceae	Cucurbita maxima	-	3661	genome	1.1	28917590	32076	0	0	0	0	no	0	43063	43980	http://cucurbitgenomics.org/ftp/genome/Cucurbita_maxima/v1.1/
CUCME	CUCME	Archaeplastida	eudicots	rosids	Cucurbitales	Cucurbitaceae	Cucumis melo	-	3656	genome		22753475	27427	88	0	88	0	p# KU	5060	41420	43964	http://ftp.ncbi.nlm.nih.gov/genomes/all/GCF/000/313/045/GCF_000313045.1_ASM31304v1/GCF_000313045.1_ASM31304v1_protein.faa.gz		http://www.ncbi.nlm.nih.gov/nuccore/NC_015983.1								X
CUCMO	CUCMO	Archaeplastida	eudicots	rosids	Cucurbitales	Cucurbitaceae	Cucurbita moschata	-	3662	genome	1	28917590	32205	0	0	0	0	no	0	43063	43980	ftp://cucurbitgenomics.org/pub/cucurbit/genome/Cucurbita_moschata/v1/
CUCPE	CUCPE	Archaeplastida	eudicots	rosids	Cucurbitales	Cucurbitaceae	Cucurbita pepo	-	3663	genome	4.1	29112324	27867	0	0	0	0	no	0	43063	43980	https://bioinf.comav.upv.es/downloads/zucchini/genome_v4.1/
CUCSA	CUCSA	Archaeplastida	eudicots	rosids	Cucurbitales	Cucurbitaceae	Cucumis sativus	-	3659	genome	1	19881527	21503	122	37	85	0	yes	8861	40491	43964	http://ftp.ncbi.nlm.nih.gov/genomes/all/GCF_000004075.2_ASM407v2/GCF_000004075.2_ASM407v2_protein.faa.gz + https://genome.jgi.doe.gov/pages/dynamicOrganismDownload.jsf?organism=Csativus	http://www.ncbi.nlm.nih.gov/nuccore/NC_016005.1 + http://www.ncbi.nlm.nih.gov/nuccore/NC_016004.1	http://www.ncbi.nlm.nih.gov/nuccore/NC_007144.1								X
CUSAU	9ASTE	Archaeplastida	eudicots	asterids	Solanales	Convolvulaceae	Cuscuta australis		267555	genome			19671	0	0	0	0			44033		http://groups.english.kib.cas.cn/epb/dgd/Download/201711/t20171101_386248.html
CUSCA	9ASTE	Archaeplastida	eudicots	asterids	Solanales	Convolvulaceae	Cuscuta campestris		132261	genome			32623	0	0	0	0			44033		http://ppgp.huck.psu.edu/cuscuta.html
CYACA	CYACA	Archaeplastida	Rhodophyta	Bangiophyceae	Cyanidiales	Cyanidiaceae	Cyanidium caldarium		2771	genome			6520	0	0	0	0			44018		http://cyanophora.rutgers.edu/redEST/redESTs.tar.gz										X
CYAME		Archaeplastida	Rhodophyta	Bangiophyceae	Cyanidiales	Cyanidiaceae	Cyanidioschyzon merolae Soos			genome			4406	241	34	207	0			44144		https://genome.jgi.doe.gov/portal/CyamerSoos_1/CyamerSoos_1.download.html ,										X
CYAPA	CYAPA	Archaeplastida	Glaucophyta		Cyanophoraceae	Cyanophora	Cyanophora paradoxa		2762	genome		31098614	25831	0	0	0	0			43971		http://cyanophora.rutgers.edu/cyanophora_v2018/										X
CYCCR	9STRA	SAR	Stramenopiles	diatoms	Thalassiosirales	Stephanodiscaceae	Cyclotella cryptica CCMP32		29204	genome			21121	0	0	0	0			44144		https://genome.jgi.doe.gov/portal/Cyccr1/Cyccr1.download.html
DANRE	DANRE	Holozoa	Eumetazoa	Bilateria	Cypriniformes	Cyprinoidea	Danio rerio	-	7955	genome		-	43153	0	0	0	0	no	0	42092		ftp://ftp.ensembl.org/pub/release-79/fasta/danio_rerio/pep/Danio_rerio.Zv9.pep.all.fa.gz
DATGL	DATGL	Archaeplastida	eudicots	rosids	Cucurbitales	Datiscaceae	Datisca glomerata		34297	genome			37042	0	0	0	0			44032		http://gigadb.org/dataset/101046
DAUCA	DAUCA	Archaeplastida	eudicots	asterids	Apiales	Apiaceae	Daucus carota	-	4039	genome	2	27158781	32118	0	0	0	0	no	0	43053	43979	http://genome.jgi.doe.gov/pages/dynamicOrganismDownload.jsf?organism=Dcarota
DEFDE	DEFDS	Bacteria	Deferribacteres	-	Deferribacterales	Deferribacteraceae	Deferribacter desulfuricans SSM1	-	639282	genome	1	-	2396	0	0	0	0	no	0	43053	43979	http://ftp.ncbi.nlm.nih.gov/genomes/all/GCF/000/010/985/GCF_000010985.1_ASM1098v1/GCF_000010985.1_ASM1098v1_protein.faa.gz			1	plasmid source is same like protein resource since the plasmid proteins are included
DENCA	DENOF	Archaeplastida	Liliopsida	-	Asparagales	Orchidaceae	Dendrobium catenatum	-	142615	genome	1	26754549	27162	76	0	76	0	yes	7289	43061	43980	http://ftp.ncbi.nlm.nih.gov/genomes/all/GCF/001/605/985/GCF_001605985.1_ASM160598v1/GCF_001605985.1_ASM160598v1_protein.faa.gz		plastid source is same like protein resourche since the plastid proteins are included
DESDE	DESDE	Bacteria	Deltaproteobacteria	-	Desulfovibrionales	Desulfovibrionaceae	Desulfovibrio desulfuricans subsp. desulfuricans DSM 642	-	1121445	genome	1	-	2829	0	0	0	0	no	0	43053	43979	http://ftp.ncbi.nlm.nih.gov/genomes/all/GCF/000/420/465/GCF_000420465.1_ASM42046v1/GCF_000420465.1_ASM42046v1_protein.faa.gz
DESHE	9PHAE	SAR	Stramenopiles	Phaeophyceae	Desmarestiales	Desmarestiaceae	Desmarestia herbacea (M)		1205903	genome			16271	0	0	0	0			28/02/2024		https://phaeoexplorer.sb-roscoff.fr/home/
DESIN	DESIS	Bacteria	Chrysiogenetes	-	Chrysiogenales	Chrysiogenaceae	Desulfurispirillum indicum S5	-	653733	genome	2	-	2555	0	0	0	0	no	0	43053	43979	http://ftp.ncbi.nlm.nih.gov/genomes/all/GCF/000/177/635/GCF_000177635.2_ASM17763v2/GCF_000177635.2_ASM17763v2_protein.faa.gz
DIACA	DIACA	Archaeplastida	eudicots	stem rosids	Caryophyllales	Caryophyllaceae	Dianthus caryophyllus	-	3570	genome		24344172	43491	0	0	0	0	no	0	43060	43980	ftp://ftp.kazusa.or.jp/pub/carnation/Gene_set/
DICDI	DICDI	Amoebozoa	Mycetozoa	-	Dictyosteliales	Dictyosteliida	Dictyostelium discoideum	-	44689	genome		15875012	13315	48	42	0	6	no	0	40480	43977	http://dictybase.org/db/cgi-bin/dictyBase/download/download.pl?area=blast_databases&ID=dicty_primary_protein.gz	http://www.ncbi.nlm.nih.gov/nuccore/NC_000895.1		1	http://www.ncbi.nlm.nih.gov/nuccore/NC_001889.1
DICDIM	DICDH	SAR	Stramenopiles	Phaeophyceae	Dictyotales	Dictyotaceae	Dictyota dichotoma (M)		2876	genome			20631	0	0	0	0			28/02/2024		https://phaeoexplorer.sb-roscoff.fr/home/
DICOL	9POAL	Archaeplastida	Liliopsida	commelinids	Poales	Poaceae	Dichanthelium oligosanthes	-	888268	genome	2	27793170	26467	0	0	0	0	yes	1	43062	43980	http://ftp.ncbi.nlm.nih.gov/genomes/all/GCA/001/633/215/GCA_001633215.2_ASM163321v2/GCA_001633215.2_ASM163321v2_protein.faa.gz
DICPU	DICPU	Amoebozoa	Mycetozoa	-	-	Dictyosteliida	Dictyostelium purpureum	-	5786	genome		-	12410	0	0	0	0	no	0	40480	43977	http://ftp.ncbi.nlm.nih.gov/genomes/all/GCF/000/190/715/GCF_000190715.1_v1.0/GCF_000190715.1_v1.0_protein.faa.gz
DIMLO	9ROSI	Archaeplastida	eudicots	rosids	Sapindales	Sapindaceae	Dimocarpus longan	-	128017	genome		28368449	39282	0	0	0	0	no	0	43063	43980	http://gigadb.org/dataset/view/id/100276/File_page/3
DIOAL	DIOAL	Archaeplastida	Liliopsida		Dioscoreales	Dioscoreaceae	Dioscorea alata		55571	genome			25189	0	0	0	0			43976		https://genome.jgi.doe.gov/portal/pages/dynamicOrganismDownload.jsf?organism=Dalata
DIODU	9LILI	Archaeplastida	Liliopsida		Dioscoreales	Dioscoreaceae	Dioscorea dumetorum		167584	genome			35681	0	0	0	0			44032		https://pub.uni-bielefeld.de/record/2941469#fileDetails
DIOMU	DIOMU	Archaeplastida	eudicots	stem rosids	Caryophyllales	Droseraceae	Dionaea muscipula		4362	genome			21135	0	0	0	0			44032		https://www.biozentrum.uni-wuerzburg.de/carnivorom/resources
DIOOL	9ERIC	Archaeplastida	eudicots	asterids	Ericales	Ebenaceae	Diospyros oleifera		227308	genome			30530	0	0	0	0			44032		http://gigadb.org/dataset/100687
DIORO	DIOCR	Archaeplastida	Liliopsida	-	Dioscoreales	Dioscoreaceae	Dioscorea rotundata	-	55577	genome		28927400	19086	0	0	0	0	no	0	43063	43980	http://genome-e.ibrc.or.jp/home/bioinformatics-team/yam
DISME	9PHAE	SAR	Stramenopiles	Phaeophyceae	Sphacelariales	Discosporangiaceae	Discosporangium mesarthrocarpum		376270	genome			26708	0	0	0	0			28/02/2024		https://phaeoexplorer.sb-roscoff.fr/home/
DISTR	9ROSA	Archaeplastida	eudicots	rosids	Rosales	Rhamnaceae	Discaria trinervis		262936	genome			32886	0	0	0	0			44032		http://gigadb.org/dataset/view/id/101048/File_page/2
DORHY	9LAMI	Archaeplastida	eudicots	asterids	Lamiales	Gesneriaceae	Dorcoceras hygrometricum	-	472368	genome	1	25902549	47737	0	0	0	0	yes	41	43055	43979	http://ftp.ncbi.nlm.nih.gov/genomes/all/GCA/001/598/015/GCA_001598015.1_Boea_hygrometrica.v1/GCA_001598015.1_Boea_hygrometrica.v1_protein.faa.gz
DROME	DROME	Holozoa	Eumetazoa	Bilateria	Diptera	Drosophilidae	Drosophila melanogaster	-	7227	genome		-	30413	13	13	0	0	no	0	40480	43963	https://ftp.ncbi.nlm.nih.gov/genomes/all/GCF/000/001/215/GCF_000001215.4_Release_6_plus_ISO1_MT/GCF_000001215.4_Release_6_plus_ISO1_MT_protein.faa.gz	http://www.ncbi.nlm.nih.gov/nuccore/NC_024511.2
DRYDR	9ROSA	Archaeplastida	eudicots	rosids	Rosales	Rosaceae	Dryas drummondii		48231	genome			25030	0	0	0	0			44032		http://gigadb.org/dataset/101047
DUNSA	DUNSA	Archaeplastida	Chlorophyta	Chlorophyceae	Chlamydomonadales	Dunaliellaceae	Dunaliella salina	-	3046	genome	1	-	16697	0	0	0	0	yes	2104	43056	43980	https://genome.jgi.doe.gov/pages/dynamicOrganismDownload.jsf?organism=Dsalina										X
DURWH	TRITD	Archaeplastida	Liliopsida	commelinids	Poales	Poaceae	Triticum turgidum subsp. Durum		4567	genome		30962619	190329	0	0	0	0			43969		https://wheat.pw.usda.gov/GG3/node/759
DURZI	DURZI	Archaeplastida	eudicots	rosids	Malvales	Malvaceae	Durio zibethinus	-	66656	genome	1	28991254	44056	0	0	0	0	yes	18951	43063	43980	http://ftp.ncbi.nlm.nih.gov/genomes/all/GCF/002/303/985/GCF_002303985.1_Duzib1.0/GCF_002303985.1_Duzib1.0_protein.faa.gz
ECHCR	ECHCG	Archaeplastida	Liliopsida	commelinids	Poales	Poaceae	Echinochloa crus-galli	-	90397	genome	6	29044108	108771	0	0	0	0	no	0	43063	43980	http://ibi.zju.edu.cn/RiceWeedomes/Echinochloa/
ECTCR	9PHAE	SAR	Stramenopiles	Phaeophyceae	Ectocarpales	Ectocarpaceae	Ectocarpus crouaniorum (M)		690460	genome			17770	0	0	0	0			28/02/2024		https://phaeoexplorer.sb-roscoff.fr/home/
ECTFA	9PHAE	SAR	Stramenopiles	Phaeophyceae	Ectocarpales	Ectocarpaceae	Ectocarpus fasciculatus (M)		43935	genome			19173	0	0	0	0			28/02/2024		https://phaeoexplorer.sb-roscoff.fr/home/
ECTSI	ECTSI	SAR	Stramenopiles	Phaeophyceae	Ectocarpales	Ectocarpaceae	Ectocarpus siliculosus (M)		2880	genome			17801	0	0	0	0			28/02/2024		https://phaeoexplorer.sb-roscoff.fr/home/
ECTSP	9PHAE	SAR	Stramenopiles	-	Ectocarpales	Ectocarpaceae	Ectocarpus species 7 (M)		2944602	genome			16800	0	0	0	0			28/02/2024		https://phaeoexplorer.sb-roscoff.fr/home/
EDADE	9CHLO	Archaeplastida	Chlorophyta	Chlorophyceae	Chlamydomonadales		Edaphochlamys debaryana		47281	genome			20450	0	0	0	0			44144		https://genome.jgi.doe.gov/portal/Edade1/Edade1.download.html
ELAGU	ELAGV	Archaeplastida	Liliopsida	commelinids	Arecales	Arecaceae	Elaeis guineensis	-	51953	genome		23883927	30752	0	0	0	0	no	0	42564		http://genomsawit.mpob.gov.my/auth/index.php?track=35&id=2&key=GENES										X
EMIHU	EMIHU	Haptophyta			Isochrysidales	Noelaerhabdaceae	Emiliania huxleyi	-	2903	genome		-	33340	140	21	119	0	no	0	39825	43977	http://genome.jgi-psf.org/Emihu1/download/Emihu1_reduced_proteins.fasta.gz	http://www.ncbi.nlm.nih.gov/nuccore/NC_005332.1	http://www.ncbi.nlm.nih.gov/nuccore/NC_013498.1
ENACO	9CHLO	Archaeplastida	Chlorophyta	Chlorophyceae	Sphaeropleales	Scenedesmaceae	Enallax costatus		113528	genome			19918	0	0	0	0			44144		https://genome.jgi.doe.gov/portal/Enacos1/Enacos1.download.html
ENCCU	ENCCN	Fungi	Microsporidia	-	Apansporoblastina	Unikaryonidae	Encephalitozoon cuniculi	-	6035	genome		-	1984	0	0	0	0	no	0	40508	43964	http://ftp.ncbi.nlm.nih.gov/genomes/all/GCF/000/091/225/GCF_000091225.1_ASM9122v1/GCF_000091225.1_ASM9122v1_protein.faa.gz
ENSVE	ENSVE	Archaeplastida	Liliopsida	commelinids	Zingiberales	Musaceae	Ensete ventricosum	-	4639	genome		http://www.mdpi.com/2073-4395/4/1/13 (not found in Pubmed)	42749	0	0	0	0	no	0	43067	43980	https://figshare.com/articles/Ensete_ventricosum_genome_sequence/894306
ENTHI	ENTH1	Amoebozoa	Archamoebae	-	-	Entamoebidae	Entamoeba histolytica str. HM-1 IMSS	-	294381	genome		-	8306	0	0	0	0	no	0	39825	43977	http://amoebadb.org/common/downloads/release-2.0/EhistolyticaHM1IMSS/fasta/data/AmoebaDB-2.0_EhistolyticaHM1IMSS_AnnotatedProteins.fasta
ENTRAtr	9VIRI	Archaeplastida	Streptophyta ZCC grade	Zygnemophyceae	Zygnematales	Zygnemataceae	Entransia	-	130990	transcriptome		PLEASE CITE: Cooper, Endymion; Delwiche, Charles (2016): Green algal transcriptomes for phylogenetics and comparative genomics. figshare.https://dx.doi.org/10.6084/m9.figshare.1604782	153005	0	0	0	0	no	0	43067	43980	https://figshare.com/articles/Green_algal_transcriptomes_for_phylogenetics_and_comparative_genomics/1604782
ERACU	9POAL	Archaeplastida	Liliopsida	commelinids	Poales	Poaceae	Eragrostis curvula		38414	genome			55182	0	0	0	0			44032		https://www.ncbi.nlm.nih.gov/assembly/GCA_007726485.1
ERANI	9POAL	Archaeplastida	eudicots	commelinids	Poales	Poaceae	Eragrostis nindensis		1262659	genome			55008	0	0	0	0			44032		https://genomevolution.org/coge/SearchResults.pl?s=54689&p=genome
ERATE	ERATE	Archaeplastida	Liliopsida	commelinids	Poales	Poaceae	Eragrostis tef	-	110835	genome	1	25007843	41136	0	0	0	0	yes	916	42092	43977	https://www.tef-research.org/genome.html										X
ERIBR	9ASTR	Archaeplastida	eudicots	asterids	Asterales	Asteraceae	Erigeron breviscapus	-	244311	genome		28431028	37504	0	0	0	0	no	0	43063	43980	http://gigadb.org/dataset/view/id/100290
ERIJA	9ROSA	Archaeplastida	eudicots	rosids	Rosales	Rosaceae	Eriobotrya japonica		32224	genome			45743	0	0	0	0			44032		http://gigadb.org/dataset/100711
ERYLI	ERYLH	Bacteria	Alphaproteobacteria	-	Sphingomonadales	Erythrobacteraceae	Erythrobacter litoralis HTCC2594	-	314225	genome		-	3003	0	0	0	0	no	0	40388	43994	http://ftp.ncbi.nih.gov/genomes/Bacteria/Erythrobacter_litoralis_HTCC2594_uid58299/NC_007722.faa
ESCCO	ECOLI	Bacteria	Gammaproteobacteria	-	Enterobacteriales	Enterobacteriaceae	Escherichia coli str. K-12 substr. MG1655	-	511145	genome		-	4140	0	0	0	0	no	0	40476	43963	http://ftp.ncbi.nlm.nih.gov/genomes/all/GCF/000/005/845/GCF_000005845.2_ASM584v2/GCF_000005845.2_ASM584v2_protein.faa.gz
EUCCA	EUCCA	Archaeplastida	eudicots	rosids	Myrtales	Myrtaceae	Eucalyptus camaldulensis	-	34316	genome		Hirakawa H, et al. (2011) Plant Biotechnology 28: 471-480. https://www.jstage.jst.go.jp/article/plantbiotechnology/28/5/28_11.1027b/_article	118501	0	0	0	0	no	0	43055	43055	ftp://ftp.kazusa.or.jp/pub/eucaly/
EUCGR	EUCGR	Archaeplastida	eudicots	rosids	Myrtales	Myrtaceae	Eucalyptus grandis	-	71139	genome	2	24919147	36349	74	0	74	0	.# KU	9931	40558	43964	http://ftp.ncbi.nlm.nih.gov/genomes/all/GCF/000/612/305/GCF_000612305.1_Egrandis1_0/GCF_000612305.1_Egrandis1_0_protein.faa.gz + https://genome.jgi.doe.gov/pages/dynamicOrganismDownload.jsf?organism=Egrandis		http://www.ncbi.nlm.nih.gov/nuccore/NC_014570.1								X
EURFE	EURFE	Archaeplastida	Magnoliopsida		Nymphaeales	Nymphaeaceae	Euryale ferox		4414	genome			40049	0	0	0	0			44032		https://genomevolution.org/CoGe/GenomeInfo.pl?gid=56574
EUTSA	EUTSA	Archaeplastida	eudicots	rosids	Brassicales	Brassicaceae	Eutrema salsugineum	-	72664	genome	1	22778405, 23518688	26351	0	0	0	0	yes	2933	42092	43964	http://ftp.ncbi.nlm.nih.gov/genomes/all/GCF/000/478/725/GCF_000478725.1_Eutsalg1_0/GCF_000478725.1_Eutsalg1_0_protein.faa.gz + https://genome.jgi.doe.gov/pages/dynamicOrganismDownload.jsf?organism=Esalsugineum										X
FAGES	FAGES	Archaeplastida	eudicots	stem rosids	Caryophyllales	Polygonaceae	Fagopyrum esculentum	-	3617	genome	1	27037832	286768	0	0	0	0	no	0	43061	43980	https://buckwheat.kazusa.or.jp/
FAGSY	FAGSY	Archaeplastida	eudicots	rosids	Fagales	Fagaceae	Fagus sylvatica		28930	genome			59378	224	0	0	224			44032		http://www.beechgenome.net/
FAGTA	FAGTA	Archaeplastida	eudicots	stem rosids	Caryophyllales	Polygonaceae	Fagopyrum tataricum	-	62330	genome	2	28866080	31848	0	0	0	0	yes	2311	43063	43063	http://www.mbkbase.org/Pinku1/
FAIAL	9FABA	Archaeplastida	eudicots	rosids	Fabales	Fabaceae	Faidherbia albida		138055	genome		30535374	28979	0	0	0	0			43969		https://bioinformatics.psb.ugent.be/orcae/aocc/
FERNO	FERNB	Bacteria	Thermotogae	-	Thermotogales	Fervidobacteriaceae	Fervidobacterium nodosum Rt17-B1	-	381764	genome	1	-	1744	0	0	0	0	no	0	43053	43979	http://ftp.ncbi.nlm.nih.gov/genomes/all/GCF/000/017/545/GCF_000017545.1_ASM1754v1/GCF_000017545.1_ASM1754v1_protein.faa.gz
FICCA	FICCA	Archaeplastida	eudicots	rosids	Rosales	Moraceae	Ficus carica		3494	genome			36138	0	0	0	0			44032		https://plantgarden.jp/ja/list/t3494/genome/t3494.G001
FICER	9ROSA	Archaeplastida	eudicots	rosids	Rosales	Moraceae	Ficus erecta		66383	genome			93450	0	0	0	0			44032		https://plantgarden.jp/ja/list/t66383/genome/t66383.G001
FISSO	FISSO	SAR	Stramenopiles	diatoms	Naviculales	Naviculaceae	Fistulifera solaris JPCC DA0580		1519565	genome			20413	0	0	0	0			44144		https://genome.jgi.doe.gov/portal/Fisso1/Fisso1.download.html
FLERO	9CHLO	Archaeplastida	Chlorophyta	Chlorophyceae	Sphaeropleales	Scenedesmaceae	Flechtneria rotunda		269715	genome			16799	0	0	0	0			44144		https://genome.jgi.doe.gov/portal/Flerot1/Flerot1.download.html
FONAL	FONAL	Fungi	Nucleariidae and Fonticula group	-	-	-	Fonticula alba	-	691883	genome		-	5881	20	20	0	0	yes	408	42092	43977	https://protists.ensembl.org/Fonticula_alba_gca_000388065/Info/Index	http://www.broadinstitute.org/annotation/genome/multicellularity_project/download/?sp=EAProteinsFasta&sp=SFont_alba_ATCC_38817_V2_Mito&sp=S.zip
FRAAN	FRAAN	Archaeplastida	eudicots	rosids	Rosales	Rosaceae	Fragaria x ananassa		3747	genome			108087	0	0	0	0			44033		https://datadryad.org/stash/dataset/doi:10.5061/dryad.b2c58pc
FRACY	9STRA	SAR	Stramenopiles	diatoms	Bacillariales	Bacillariaceae	Fragilariopsis cylindrus CCMP 1102	-	635003	genome		28092920	18077	0	0	0	0	no	0	40191	43977	http://genome.jgi-psf.org/Fracy1/download/portalData/Fracy1_GeneModels_FilteredModels2_aa.fasta.gz
FRAEX	FRAEX	Archaeplastida	eudicots	asterids	Lamiales	Oleaceae	Fraxinus excelsior	-	38873	genome	4 - BATG-0.5	28024298	38949	0	0	0	0	yes	7003	43063	43980	http://www.ashgenome.org/transcriptomes
FRANI	9ROSA	Archaeplastida	eudicots	rosids	Rosales	Rosaceae	Fragaria nilgerrensis		64941	genome			28780	0	0	0	0			44032		https://bigd.big.ac.cn/gwh/Assembly/944/show
FRASP	FRACC	Bacteria	Actinobacteria	-	Frankiales	Frankiaceae	Frankia sp. CcI3	-	106370	genome		-	4264	0	0	0	0	no	0	40267	43963	http://ftp.ncbi.nlm.nih.gov/genomes/all/GCF/000/013/345/GCF_000013345.1_ASM1334v1/GCF_000013345.1_ASM1334v1_protein.faa.gz
FRAVE	FRAVE	Archaeplastida	eudicots	rosids	Rosales	Rosaceae	Fragaria vesca	-	57918	genome			33538	0	0	0	0			40556	43987	https://genome.jgi.doe.gov/portal/pages/dynamicOrganismDownload.jsf?organism=Fvesca		http://www.ncbi.nlm.nih.gov/nuccore/NC_015206.1								X
FUCSE	FUCSE	SAR	Stramenopiles	Phaeophyceae	Fucales	Fucaceae	Fucus serratus		87148	genome			21263	0	0	0	0			28/02/2024		https://phaeoexplorer.sb-roscoff.fr/home/
FUGKA		SAR	Alveolata	Dinophyceae	Suessiales	Symbiodiniaceae	Fugacium kawagutii CCMP2468			genome			26609	0	0	0	0			44144		https://genome.jgi.doe.gov/portal/Fugka2468_1/Fugka2468_1.download.html
FUGRU	TAKRU	Holozoa	Eumetazoa	Bilateria	Tetraodontiformes	Tetraodontidae	Fugu rubripes	-	31033	genome			26721	0	0	0	0			40480	43987	https://genome.jgi.doe.gov/portal/pages/dynamicOrganismDownload.jsf?organism=Takru4	http://www.ncbi.nlm.nih.gov/nuccore/23397366
FUNHY15tr	FUNHY	Archaeplastida	Bryopsida	Funariidae	Funariales	Funariaceae	Funaria hygrometrica	-	29583	transcriptome		-	128322	0	0	0	0	no	0	42092	43987											X
FUNHYGAMtr	FUNHY	Archaeplastida	Bryopsida	Funariidae	Funariales	Funariaceae	Funaria hygrometrica	-	29583	transcriptome		-	15336	0	0	0	0	no	0	42092	43987
FUNHYSPOtr	FUNHY	Archaeplastida	Bryopsida	Funariidae	Funariales	Funariaceae	Funaria hygrometrica	-	29583	transcriptome		-	24185	0	0	0	0	no	0	42092	43987
GALPH	9RHOD	Archaeplastida	Rhodophyta	Bangiophyceae	Cyanidiales	Cyanidiaceae	Galdieria phlegrea	-	1389228	genome		24112977	7828	0	0	0	0	no	0	43060	43980	http://cyanophora.rutgers.edu/gphlegrea/										X
GALSU	GALSU	Archaeplastida	Rhodophyta	Bangiophyceae	Cyanidiales	Cyanidiaceae	Galdieria sulphuraria	-	130081	genome		23471408	7174	0	0	0	0	no	0	39825	43979	http://ftp.ncbi.nlm.nih.gov/genomes/all/GCF/000/341/285/GCF_000341285.1_ASM34128v1/GCF_000341285.1_ASM34128v1_protein.faa.gz										X
GALSU002		Archaeplastida	Rhodophyta	Bangiophyceae	Cyanidiales	Cyanidiaceae	Galdieria sulphuraria 002			genome			5912	0	0	0	0			44144		https://genome.jgi.doe.gov/portal/Gsu002_1/Gsu002_1.download.html
GALSU5572		Archaeplastida	Rhodophyta	Bangiophyceae	Cyanidiales	Cyanidiaceae	Galdieria sulphuraria 5572			genome			6472	0	0	0	0			44144		https://genome.jgi.doe.gov/portal/Gsu5572_1/Gsu5572_1.download.html
GALSUAzora		Archaeplastida	Rhodophyta	Bangiophyceae	Cyanidiales	Cyanidiaceae	Galdieria sulphuraria Azora			genome			6305	0	0	0	0			44144		https://genome.jgi.doe.gov/portal/GsuAzora_1/GsuAzora_1.download.html
GALSUl1		Archaeplastida	Rhodophyta	Bangiophyceae	Cyanidiales	Cyanidiaceae	Galdieria sulphuraria 074W			genome			7174	0	0	0	0			44144		https://genome.jgi.doe.gov/portal/Galsul1/Galsul1.download.html
GALSUMS1		Archaeplastida	Rhodophyta	Bangiophyceae	Cyanidiales	Cyanidiaceae	Galdieria sulphuraria MS1			genome			7441	0	0	0	0			44144		https://genome.jgi.doe.gov/portal/GsuMS1_1/GsuMS1_1.download.html
GALSUMtSh		Archaeplastida	Rhodophyta	Bangiophyceae	Cyanidiales	Cyanidiaceae	Galdieria sulphuraria MtSh			genome			6160	0	0	0	0			44144		https://genome.jgi.doe.gov/portal/GsuMtSh_1/GsuMtSh_1.download.html
GALSURT22		Archaeplastida	Rhodophyta	Bangiophyceae	Cyanidiales	Cyanidiaceae	Galdieria sulphuraria RT22			genome			6982	0	0	0	0			44144		https://genome.jgi.doe.gov/portal/GsuRT22_1/GsuRT22_1.download.html
GALSUSAG2192		Archaeplastida	Rhodophyta	Bangiophyceae	Cyanidiales	Cyanidiaceae	Galdieria sulphuraria SAG 21.92			genome			5956	0	0	0	0			44144		https://genome.jgi.doe.gov/portal/GsuSAG2192_1/GsuSAG2192_1.download.html
GALSUYNP55781		Archaeplastida	Rhodophyta	Bangiophyceae	Cyanidiales	Cyanidiaceae	Galdieria sulphuraria YNP5578.1			genome			6118	0	0	0	0			44144		https://genome.jgi.doe.gov/portal/GsuYNP55781_1/GsuYNP55781_1.download.html
GARJA	GARJA	Archaeplastida	eudicots		Gentianales	Rubiaceae	Gardenia jasminoides		114476	genome			16883	0	0	0	0			44032		https://genomevolution.org/coge/SearchResults.pl?s=Gardenia&p=genome
GELSE	GELSE	Archaeplastida	eudicots		Gentianales	Gelsemiaceae	Gelsemium sempervirens		28542	genome			34363	0	0	0	0			44032		https://datadryad.org/stash/dataset/doi:10.5061/dryad.08vv50n
GENAU	9LAMI	Archaeplastida	eudicots	asterids	Lamiales	Lentibulariaceae	Genlisea aurea	-	192259	genome	1	-	17680	0	0	0	0	yes	5	43055	43979	http://ftp.ncbi.nlm.nih.gov/genomes/all/GCA/000/441/915/GCA_000441915.1_GenAur_1.0/GCA_000441915.1_GenAur_1.0_protein.faa.gz
GEOTH	GEOTD	Bacteria	Firmicutes	-	Bacillales	Bacillaceae	Geobacillus thermodenitrificans	-	33940	genome		-	3337	53	0	0	53	no	0	42092	43963	http://ftp.ncbi.nlm.nih.gov/genomes/all/GCF/000/015/745/GCF_000015745.1_ASM1574v1/GCF_000015745.1_ASM1574v1_protein.faa.gz			1	https://www.ncbi.nlm.nih.gov/nuccore/NC_009329
GEOUR	GEOUR	Bacteria	Deltaproteobacteria	-	Desulfuromonadales	Geobacteraceae	Geobacter uraniireducens Rf4	-	351605	genome	1	-	4322	0	0	0	0	no	0	43053	43979	http://ftp.ncbi.nlm.nih.gov/genomes/all/GCF/000/016/745/GCF_000016745.1_ASM1674v1/GCF_000016745.1_ASM1674v1_protein.faa.gz
GIALA	GIAIN	Excavata	Fornicata	Diplomonadida	Hexamitidae	Giardiinae	Giardia intestinalis	Giardia lamblia	5741	genome	3	-	5067	0	0	0	0	no	0	40480	43977	http://giardiadb.org/common/downloads/release-3.0/GintestinalisAssemblageE/fasta/data/GiardiaDB-3.0_GintestinalisAssemblageE_AnnotatedProteins.fasta
GIGMA	GIGMA	Fungi	Mucoromycota		Diversisporales	Gigasporaceae	Gigaspora margarita		4874	genome		31621176	29544	0	0	0	0			43969		https://www.ncbi.nlm.nih.gov/genome?LinkName=bioproject_genome&from_uid=267628
GIMMA	GIMM8	Bacteria	Planctomycetia	-	Planctomycetales	Planctomycetaceae	Gimesia maris DSM 8797	-	344747	genome	1	-	5847	0	0	0	0	no	0	43053	43979	http://ftp.ncbi.nlm.nih.gov/genomes/all/GCF/000/181/475/GCF_000181475.1_ASM18147v1/GCF_000181475.1_ASM18147v1_protein.faa.gz
GINBI	GINBI	Archaeplastida	Acrogymnospermae	Coniferophyta	Ginkgoales	Ginkgoaceae	Ginkgo biloba	-	3311	genome	1	27871309	41840	0	0	0	0	no	0	43055	43979	ftp://parrot.genomics.cn/gigadb/pub/10.5524/100001_101000/100209/										X
GLOVI	GLOVI	Bacteria	Cyanobacteria	-	Gloeobacterales	-	Gloeobacter violaceus PCC 7421	-	251221	genome		-	4430	0	0	0	0	no	0	40358	43963	http://ftp.ncbi.nlm.nih.gov/genomes/all/GCF/000/011/385/GCF_000011385.1_ASM1138v1/GCF_000011385.1_ASM1138v1_protein.faa.gz
GLYMA	SOYBN	Archaeplastida	eudicots	rosids	Fabales	Fabaceae	Glycine max	-	3847	genome	Wm82.a2.v1	20075913	56044	171	88	83	0		32603	40478	43964	http://ftp.ncbi.nlm.nih.gov/genomes/all/GCF/000/004/515/GCF_000004515.4_Glycine_max_v2.0/GCF_000004515.4_Glycine_max_v2.0_protein.faa.gz + https://genome.jgi.doe.gov/pages/dynamicOrganismDownload.jsf?organism=Gmax	http://www.ncbi.nlm.nih.gov/nuccore/NC_020455.1	http://www.ncbi.nlm.nih.gov/nuccore/NC_007942.1								X
GLYSO	GLYSO	Archaeplastida	eudicots	rosids	Fabales	Fabaceae	Glycine soja	-	3848	genome			55993	83	0	0	83			43061	43987	http://ftp.ncbi.nlm.nih.gov/genomes/all/GCF/004/193/775/GCF_004193775.1_ASM419377v2/GCF_004193775.1_ASM419377v2_protein.faa.gz
GLYUR	GLYUR	Archaeplastida	eudicots	rosids	Fabales	Fabaceae	Glycyrrhiza uralensis	-	74613	genome	1	27775193	34445	0	0	0	0	yes	2920	43062	43980	http://ngs-data-archive.psc.riken.jp/Gur-genome/download.pl
GNEMO	9SPER	Archaeplastida	Acrogymnospermae		Gnetales	Gnetaceae	Gnetum montanum		3381	genome		29379155	27491	0	0	0	0			43970		https://datadryad.org/stash/dataset/doi:10.5061/dryad.0vm37
GONAV	9CRYP	Cryptophyta	Cryptophyceae				Goniomonas avonlea		1255295	genome		30482201	18429	0	0	0	0			44270												X
GONPE	GONPE	Archaeplastida	Chlorophyta	Chlorophyceae	Chlamydomonadales	Volvocaceae	Gonium pectorale	-	33097	genome			16290	0	0	0	0			42501	43987	http://ftp.ncbi.nlm.nih.gov/genomes/all/GCA/001/584/585/GCA_001584585.1_ASM158458v1/GCA_001584585.1_ASM158458v1_protein.faa.gz										X
GOSAR	GOSAR	Archaeplastida	eudicots	rosids	Malvales	Malvaceae	Gossypium arboreum	-	29729	genome	2	24836287	40134	0	0	0	0	no	0	43055	43979	http://ftp.bioinfo.wsu.edu/species/Gossypium_arboreum/CGP-BGI_G.arboreum_Agenome/genes/G.arboreum_BGI-A2_v1.0_protein.fasta.gz
GOSBA	GOSBA	Archaeplastida	eudicots	rosids	Malvales	Malvaceae	Gossypium barbadense		3634	genome			74561	0	0	0	0			43976		https://genome.jgi.doe.gov/portal/pages/dynamicOrganismDownload.jsf?organism=Gbarbadense
GOSDA	GOSDA	Archaeplastida	eudicots	rosids	Malvales	Malvaceae	Gossypium darwinii		34276	genome			78303	0	0	0	0			43976		https://genome.jgi.doe.gov/portal/pages/dynamicOrganismDownload.jsf?organism=Gdarwinii
GOSHE	GOSHE	Archaeplastida	eudicots	rosids	Malvales	Malvaceae	Gossypium herbaceum		34274	genome			43952	0	0	0	0			44032		ftp://ftp.bioinfo.wsu.edu/species/Gossypium_herbaceum/A1_WHU/genes/
GOSHI	GOSHI	Archaeplastida	eudicots	rosids	Malvales	Malvaceae	Gossypium hirsutum		3635	genome			75376	0	0	0	0			43976		https://genome.jgi.doe.gov/portal/pages/dynamicOrganismDownload.jsf?organism=Ghirsutum
GOSMU	GOSMU	Archaeplastida	eudicots	rosids	Malvales	Malvaceae	Gossypium mustelinum		34275	genome			74699	0	0	0	0			43976		https://genome.jgi.doe.gov/portal/pages/dynamicOrganismDownload.jsf?organism=Gmustelinum
GOSRA	GOSRA	Archaeplastida	eudicots	rosids	Malvales	Malvaceae	Gossypium raimondii	-	29730	genome	2024-01-02	22922876 + 23257886	37505	83	0	83	0	yes	39762	41420	43964	https://genome.jgi.doe.gov/pages/dynamicOrganismDownload.jsf?organism=Graimondii		http://www.ncbi.nlm.nih.gov/nuccore/NC_016668.1								X
GOSTO	GOSTO	Archaeplastida	eudicots	rosids	Malvales	Malvaceae	Gossypium tomentosum		34277	genome			78338	0	0	0	0			43976		https://genome.jgi.doe.gov/portal/pages/dynamicOrganismDownload.jsf?organism=Gtomentosum
GRACH	9FLOR	Archaeplastida	Rhodophyta		Gracilariales	Gracilariaceae	Gracilariopsis chorda		448386	genome			10805	0	0	0	0			44032		https://www.ncbi.nlm.nih.gov/assembly/GCA_003194525.1										X
GUAAN	9POAL	Archaeplastida	Liliopsida	commelinids	Poales	Poaceae	Guadua angustifolia		323898	genome			38575	0	0	0	0			44032		http://www.genobank.org/bamboo#2
GUITH	GUITH	Cryptophyta	Cryptophyceae	-	Pyrenomonadales	Geminigeraceae	Guillardia theta	-	55529	genome		-	24840	147	0	147	0	no	0	40480	43977	http://genome.jgi.doe.gov/Guith1/download/Guith1_GeneCatalog_proteins_20101209.aa.fasta.gz		http://www.ncbi.nlm.nih.gov/nuccore/NC_000926.1								X
HALSP	HALSA	archaea	Euryarchaeota	-	Halobacteriales	Halobacteriaceae	Halobacterium sp. NRC-1	-	64091	genome			2385	547	0	0	547			40336	43987	http://ftp.ncbi.nlm.nih.gov/genomes/all/GCF/004/799/605/GCF_004799605.1_ASM479960v1/GCF_004799605.1_ASM479960v1_protein.faa.gz			2	http://www.ncbi.nlm.nih.gov/nuccore/NC_001869.1	http://www.ncbi.nlm.nih.gov/nuccore/NC_002608.1
HANIM	9LAMI	Archaeplastida	eudicots	asterids	Lamiales	Bignoniaceae	Handroanthus impetiginosus		429701	genome			30271	0	0	0	0			44019		https://www.ncbi.nlm.nih.gov/genome/?term=txid429701[orgn]
HELAN	HELAN	Archaeplastida	eudicots	asterids	Asterales	Asteraceae	Helianthus annuus	-	4232	genome	1	28538728	64761	111	26	0	85	yes	8967	43055	43979	http://ftp.ncbi.nlm.nih.gov/genomes/all/GCF/002/127/325/GCF_002127325.1_HanXRQr1.0/GCF_002127325.1_HanXRQr1.0_protein.faa.gz	mt source is same like protein resource since the mt proteins are included	plastid source is same like protein resourche since the plastid proteins are included
HELPY	HELPY	Bacteria	Epsilonproteobacteria	-	Campylobacterales	Helicobacteraceae	Helicobacter pylori 26695	-	85962	genome	1	-	1445	0	0	0	0	no	0	43053	43979	http://ftp.ncbi.nlm.nih.gov/genomes/all/GCF/000/008/525/GCF_000008525.1_ASM852v1/GCF_000008525.1_ASM852v1_protein.faa.gz
HELSP	9CHLO	Archaeplastida	Chlorophyta	Trebouxiophyceae	Chlorellales	-	Helicosporidium sp.	-	1907511	genome		24809511	6035	0	0	0	0	no	0	43060	43980	http://journals.plos.org/plosgenetics/article/file?type=supplementary&id=info:doi/10.1371/journal.pgen.1004355.s013
HETAK	HETAK	SAR	Stramenopiles	Raphidophyceae	Chattonellales	Chattonellaceae	Heterosigma akashiwo		2829	genome			15415	0	0	0	0			28/02/2024		https://phaeoexplorer.sb-roscoff.fr/home/
HEVBR	HEVBR	Archaeplastida	eudicots	rosids	Malpighiales	Euphorbiaceae	Hevea brasiliensis	-	3981	genome	1	-	42519	84	0	0	84	yes	15459	43060	43980	http://ftp.ncbi.nlm.nih.gov/genomes/all/GCF/001/654/055/GCF_001654055.1_ASM165405v1/GCF_001654055.1_ASM165405v1_protein.faa.gz
HIBCA	9ROSI	Archaeplastida	eudicots	rosids	Malvales	Malvaceae	Hibiscus cannabinus		229543	genome			65740	0	0	0	0			44032		https://bigd.big.ac.cn/gwh/Assembly/1033/show
HOMSA	HUMAN	Holozoa	Eumetazoa	Bilateria	Primates	Hominidae	Homo sapiens	-	9606	genome			26392	0	0	0	0			39825	43987	https://ftp.ncbi.nlm.nih.gov/genomes/all/GCF/000/001/405/GCF_000001405.39_GRCh38.p13/GCF_000001405.39_GRCh38.p13_protein.faa.gz	mt source is same like protein resource since the mt proteins are included
HORVU	HORVU	Archaeplastida	Liliopsida	commelinids	Poales	Poaceae	Hordeum vulgare	-	4513	genome	r1	23075845, 28448065, 28447635	39734	83	0	83	0	yes	208446	41420	43977	https://genome.jgi.doe.gov/pages/dynamicOrganismDownload.jsf?organism=Hvulgare		http://www.ncbi.nlm.nih.gov/nuccore/NC_008590.1								X
HUMLU	HUMLU	Archaeplastida	eudicots	rosids	Rosales	Cannabaceae	Humulus lupulus	-	3486	genome			91258	0	0	0	0			43054	43987	http://hopbase.cgrb.oregonstate.edu/downloadMaskedDedupCascade.php
HYDMA	HYDVU	Holozoa	Eumetazoa	Cnidaria	Anthoathecata	Hydridae	Hydra vulgaris	Hydra magnipapillata	6087	genome			36059	0	0	0	0			40560	43987	https://research.nhgri.nih.gov/hydra/download/?dl=aa	http://www.ncbi.nlm.nih.gov/nuccore/200004074
HYPDU	HYPDU	Holozoa	Tardigrada	Eutardigrada	Parachela	Hypsibiidae	Hypsibius dujardini	-	232323	genome	nHd 3.1	-	20851	0	0	0	0	yes	2	43056	43980	ftp://ftp.ncbi.nlm.nih.gov/genomes/all/GCA/002/082/055/GCA_002082055.1_nHd_3.1/GCA_002082055.1_nHd_3.1_protein.faa.gz
IOPTR	IPOTF	Archaeplastida	eudicots	asterids	Solanales	Convolvulaceae	Ipomoea trifida	-	35884	genome	1	25805887	109449	0	0	0	0	no	0	43055	43055	ftp://ftp.kazusa.or.jp/pub/sweetpotato/0431-1/ITRk_r1.0_pep.fa.gz
IPONI	IPONI	Archaeplastida	eudicots	asterids	Solanales	Convolvulaceae	Ipomoea nil	-	35883	genome	1.1	27824041	41956	117	30	0	87	yes	8981	43063	43980	http://ftp.ncbi.nlm.nih.gov/genomes/all/GCF/001/879/475/GCF_001879475.1_Asagao_1.1/GCF_001879475.1_Asagao_1.1_protein.faa.gz	mt source is same like protein resource since the mt proteins are included	plastid source is same like protein resourche since the plastid proteins are included
IPOTR	IPOTR	Archaeplastida	eudicots	asterids	Solanales	Convolvulaceae	Ipomoea triloba		35885	genome			35885	85	0	0	85			44033		https://www.ncbi.nlm.nih.gov/assembly/GCF_003576645.1
ISOPA	ISOPI	Bacteria	Planctomycetia	-	Planctomycetales	Isosphaeraceae	Isosphaera pallida ATCC 43644	-	575540	genome	1	-	3892	0	0	0	0	no	0	43053	43979	http://ftp.ncbi.nlm.nih.gov/genomes/all/GCF/000/186/345/GCF_000186345.1_ASM18634v1/GCF_000186345.1_ASM18634v1_protein.faa.gz			1	plasmid source is same like protein resource since the plasmid proteins are included
JATCU	JATCU	Archaeplastida	eudicots	rosids	Malpighiales	Euphorbiaceae	Jatropha curcas	-	180498	genome		DOI: 10.1007/s11295-010-0303-0	25136	84	0	0	84			42092	42802	http://jcdb.xtbg.ac.cn/index.php?m=Download&a=download										X
JUGCA	9ROSI	Archaeplastida	eudicots	rosids	Fagales	Juglandaceae	Juglans cathayensis		91213	genome			34148	0	0	0	0			44032		https://treegenesdb.org/FTP/Genomes/Juct/v1.0/annotation/
JUGHI	9ROSI	Archaeplastida	eudicots	rosids	Fagales	Juglandaceae	Juglans hindsii		91216	genome			28716	0	0	0	0			44032		https://hardwoodgenomics.org/Genome-assembly/2209433?tripal_pane=group_downloads
JUGNI	JUGNI	Archaeplastida	eudicots	rosids	Fagales	Juglandaceae	Juglans nigra		16719	genome			28335	0	0	0	0			44032		https://hardwoodgenomics.org/Genome-assembly/2209433?tripal_pane=group_downloads
JUGRE	JUGRE	Archaeplastida	eudicots	rosids	Fagales	Juglandaceae	Juglans regia	-	51240	genome			41081	0	0	0	0			43053	43987	https://www.hardwoodgenomics.org/Genome-assembly/2539069?tripal_pane=group_downloads
JUGSI	9ROSI	Archaeplastida	eudicots	rosids	Fagales	Juglandaceae	Juglans sigillata		224355	genome			28814	0	0	0	0			44032		https://hardwoodgenomics.org/Genome-assembly/2209433?tripal_pane=group_downloads
KALFE	KALFE	Archaeplastida	eudicots	stem rosids	Saxifragales	Crassulaceae	Kalanchoe fedtschenkoi	-	63787	genome	2024-01-01	29196618	30964	0	0	0	0	yes	14226	43056	43980	https://genome.jgi.doe.gov/pages/dynamicOrganismDownload.jsf?organism=Kfedtschenkoi
KANOB	KANOB	Archaeplastida	eudicots	rosids	Malpighiales	Rhizophoraceae	Kandelia obovata		413952	genome			19138	0	0	0	0			44032		https://bigd.big.ac.cn/gwh/Assembly/990/show
KLEFL	KLEFL	Archaeplastida	Streptophyta KCM grade	Klebsormidiophyceae	Klebsormidiales	Klebsormidiaceae	Klebsormidium nitens	Klebsormidium flaccidum (old name)	3175	genome			17207	0	0	0	0			41420		http://ftp.ncbi.nlm.nih.gov/genomes/all//GCA/000/708/835/GCA_000708835.1_ASM70883v1/GCA_000708835.1_ASM70883v1_protein.faa.gz + http://www.plantmorphogenesis.bio.titech.ac.jp/~algae_genome_project/klebsormidium/kf_download.htm										X
KTERA	KTERA	Bacteria	Ktedonobacteria	-	Ktedonobacterales	Ktedonobacteraceae	Ktedonobacter racemifer DSM 44963	-	485913	genome	1	-	10929	0	0	0	0	no	0	43053	43979	http://ftp.ncbi.nlm.nih.gov/genomes/all/GCF/000/178/855/GCF_000178855.1_ASM17885v1/GCF_000178855.1_ASM17885v1_protein.faa.gz
LABPU	LABPU	Archaeplastida	eudicots	rosids	Fabales	Fabaceae	Lablab purpureus		35936	genome		30535374	20946	0	0	0	0			43969		https://bioinformatics.psb.ugent.be/orcae/aocc/
LACBI	LACBI	Fungi	Basidiomycota	Agaricomycotina	Agaricales	Tricholomataceae	Laccaria bicolor	-	29883	genome			23132	0	0	0	0			39849	44004	https://genome.jgi.doe.gov/portal/pages/dynamicOrganismDownload.jsf?organism=Lacbi2
LACSA	LACSA	Archaeplastida	eudicots	asterids	Asterales	Asteraceae	Lactuca sativa	-	4236	genome	5	28401891	38910	0	0	0	0	yes	23746	43056	43980	https://genome.jgi.doe.gov/pages/dynamicOrganismDownload.jsf?organism=Lsativa
LAGSI	LAGSI	Archaeplastida	eudicots	rosids	Cucurbitales	Cucurbitaceae	Lagenaria siceraria	-	3668	genome	1	28940759	22472	0	0	0	0	no	0	43063	43980	ftp://cucurbitgenomics.org/pub/cucurbit/genome/Lagenaria_siceraria/
LEAAL	LEAAL	Archaeplastida	eudicots	rosids	Brassicales	Brassicaceae	Leavenworthia alabamica	-	310722	genome		23817568	30343	0	0	0	0	no	0	42092	43964	http://mustang.biol.mcgill.ca:8885/download/L.alabamica/										X
LEEPE	9ORYZ	Archaeplastida	Liliopsida	commelinids	Poales	Poaceae	Leersia perrieri		77586	genome			29129	0	0	0	0			44036		https://datacommons.cyverse.org/browse/iplant/home/shared/commons_repo/curated/IOMAP_Genomes_Data_2017/MAKER_genome_annotations
LEIMA	LEIMA	Excavata	Euglenozoa	Kinetoplastida	Trypanosomatidae	Leishmaniinae	Leishmania major	-	5664	genome			8518	0	0	0	0			42092	44011	https://tritrypdb.org/common/downloads/Current_Release/LmajorFriedlin/fasta/data/
LEMMI	LEMMI	Archaeplastida	Liliopsida	-	Alismatales	Araceae	Lemna minor	-	4472	genome	1	26609323	22379	0	0	0	0	no	0	43061	43980	https://genomevolution.org/coge/GenomeInfo.pl?gid=27408
LEPFE	LEPFC	Bacteria	Nitrospira	-	Nitrospirales	Nitrospiraceae	Leptospirillum ferrooxidans C2-3	-	1162668	genome	1	-	2477	0	0	0	0	no	0	43053	43979	http://ftp.ncbi.nlm.nih.gov/genomes/all/GCF/000/284/315/GCF_000284315.1_ASM28431v1/GCF_000284315.1_ASM28431v1_protein.faa.gz
LEPIN	LEPIN	Bacteria	Spirochaetia	-	-	Leptospiraceae	Leptospira interrogans serovar Lai str. 56601	-	189518	genome	1	-	3683	0	0	0	0	no	0	43054	43979	http://ftp.ncbi.nlm.nih.gov/genomes/all/GCF/000/092/565/GCF_000092565.1_ASM9256v1/GCF_000092565.1_ASM9256v1_protein.faa.gz
LEPME	LEPMY	Archaeplastida	eudicots	rosids	Brassicales	Brassicaceae	Lepidium meyenii	-	153348	genome		27174404	96417	0	0	0	0	no	0	43070	43994	http://maca.eplant.org/download.html
LINUS	LINUS	Archaeplastida	eudicots	rosids	Malpighiales	Linaceae	Linum usitatissimum	-	4006	genome	1	22757964	43471	0	0	0	0	yes	13	41420	43964	http://www.filewatcher.com/b/ftp/climb.genomics.cn/pub/10.5524/100001_101000/100081-0.html + https://genome.jgi.doe.gov/pages/dynamicOrganismDownload.jsf?organism=Lusitatissimum										X
LISMO	LISMO	Bacteria	Firmicutes	-	Bacillales	Listeriaceae	Listeria monocytogenes EGD-e	-	169963	genome	1	-	2867	0	0	0	0	no	0	43053	43979	http://ftp.ncbi.nlm.nih.gov/genomes/all/GCF/000/196/035/GCF_000196035.1_ASM19603v1/GCF_000196035.1_ASM19603v1_protein.faa.gz
LOLPE	LOLPR	Archaeplastida	Liliopsida	commelinids	Poales	Poaceae	Lolium perenne	-	4522	genome	1	26408275	40068	0	0	0	0	no	0	43061	43980
LONJA	LONJA	Archaeplastida	eudicots		Dipsacales	Caprifoliaceae	Lonicera japonica		105884	genome			33961	0	0	0	0			44032		https://bigd.big.ac.cn/gwh/Assembly/660/show
LOTJA	LOTJA	Archaeplastida	eudicots	rosids	Fabales	Fabaceae	Lotus japonicus	-	34305	genome			39734	0	0	0	0			42092	43987	ftp://ftp.kazusa.or.jp/pub/lotus/		http://www.ncbi.nlm.nih.gov/nuccore/NC_002694.1								X
LUFAE	LUFAE	Archaeplastida	eudicots	rosids	Cucurbitales	Cucurbitaceae	Luffa aegyptiaca		3670	genome			31661	0	0	0	0			44032		http://ftp.cngb.org/pub/CNSA/data2/CNP0000780/CNS0139036/CNA0007250/
LUPAL	LUPAL	Archaeplastida	eudicots	rosids	Fabales	Fabaceae	Lupinus albus		3870	genome			38258	0	0	0	0			44032		https://www.whitelupin.fr/download.html
LUPAN	LUPAN	Archaeplastida	eudicots	rosids	Fabales	Fabaceae	Lupinus angustifolius	-	3871	genome	1	-	41275	0	0	0	0	yes	11546	43060	43980	http://ftp.ncbi.nlm.nih.gov/genomes/all/GCF/001/865/875/GCF_001865875.1_LupAngTanjil_v1.0/GCF_001865875.1_LupAngTanjil_v1.0_protein.faa.gz
MACCO	9MAGN	Archaeplastida	eudicots	stem eudicots	Ranunculales	Papaveraceae	Macleaya cordata	-	56857	genome	1	28552780	21911	0	0	0	0	no	0	43063	43980	http://ftp.ncbi.nlm.nih.gov/genomes/all/GCA/002/174/775/GCA_002174775.1_MC_HNAU_1.0/GCA_002174775.1_MC_HNAU_1.0_protein.faa.gz
MAGM1	MAGMM	Bacteria	Alphaproteobacteria	-	Magnetococcales	Magnetococcaceae	Magnetococcus marinus MC-1	-	156889	genome	1	-	3641	0	0	0	0	no	0	43054	43979	http://ftp.ncbi.nlm.nih.gov/genomes/all/GCF/000/014/865/GCF_000014865.1_ASM1486v1/GCF_000014865.1_ASM1486v1_protein.faa.gz
MAGMA	MAGSA	Bacteria	Alphaproteobacteria	-	Rhodospirillales	Rhodospirillaceae	Magnetospirillum magneticum AMB-1	-	342108	genome		-	4428	0	0	0	0	no	0	40278	43963	http://ftp.ncbi.nlm.nih.gov/genomes/all/GCF/000/009/985/GCF_000009985.1_ASM998v1/GCF_000009985.1_ASM998v1_protein.faa.gz
MALBA	MALBA	Archaeplastida	eudicots	rosids	Rosales	Rosaceae	Malus baccata		106549	genome			45931	0	0	0	0			44032		http://ftp.cngb.org/pub/CNSA/data1/CNP0000421/CNS0086617/CNA0002537/
MALDO	MALDO	Archaeplastida	eudicots	rosids	Rosales	Rosaceae	Malus domestica	-	3750	genome			45116	0	0	0	0			40499	43987	https://genome.jgi.doe.gov/portal/pages/dynamicOrganismDownload.jsf?organism=Mdomestica										X
MALOL	MALOL	Archaeplastida	eudicots		Santalales	Ximeniaceae	Malania oleifera		397392	genome			24094	0	0	0	0			44033		http://gigadb.org/dataset/100549
MANES	MANES	Archaeplastida	eudicots	rosids	Malpighiales	Euphorbiaceae	Manihot esculenta	-	3983	genome	8.1	22523606, 27088722	22893	83	0	83	0	yes	8348	40490	44943	https://genome.jgi.doe.gov/portal/pages/dynamicOrganismDownload.jsf?organism=Mesculenta		http://www.ncbi.nlm.nih.gov/nuccore/NC_010433.1								X
MARPA	MARPA	Archaeplastida	Marchantiophyta		Marchantiales	Marchantiaceae	Marchantia paleacea		56867	genome			61558	0	0	0	0			44036		https://www.polebio.lrsv.ups-tlse.fr/symdb/web/about
MARPO	MARPO	Archaeplastida	Marchantiophyta	Marchantiopsida	Marchantiales	Marchantiaceae	Marchantia polymorpha	-	3197	genome	3.1	28985561	19287	0	0	0	0	yes	5387	42564	43963	https://genome.jgi.doe.gov/pages/dynamicOrganismDownload.jsf?organism=Mpolymorpha										X
MEDSA	MEDSA	Archaeplastida	eudicots	rosids	Fabales	Fabaceae	Medicago sativa		3879	genome			164632	0	0	0	0			44032		https://figshare.com/articles/dataset/genome_fasta_sequence_and_annotation_files/12327602
MEDTR	MEDTR	Archaeplastida	eudicots	rosids	Fabales	Fabaceae	Medicago truncatula	-	3880	genome	Mt4.0v1	22089132, 24767513	50894	76	0	76	0	.# KU	11425	40553	43964	http://ftp.ncbi.nlm.nih.gov/genomes/all/GCF/000/219/495/GCF_000219495.2_MedtrA17_4.0/GCF_000219495.2_MedtrA17_4.0_protein.faa.gz + https://genome.jgi.doe.gov/pages/dynamicOrganismDownload.jsf?organism=Mtruncatula	http://www.ncbi.nlm.nih.gov/nuccore/NC_029641.1	ftp://ftp.ncbi.nih.gov/genomes/Chloroplasts/plastids/NC_003119.faa								X
MESEN	9VIRI	Archaeplastida	Streptophyta ZCC grade	Zygnemophyceae	Zygnematales	Mesotaeniaceae	Mesotaenium endlicherianum		184485	genome	v2		22893	0	0	0	0	yes	15540	44938		https://mesotaenium.uni-goettingen.de/download.html
MESLO	RHILO	Bacteria	Alphaproteobacteria	-	Rhizobiales	Phyllobacteriaceae	Mesorhizobium loti MAFF303099	-	266835	genome		-	7043	529	0	0	529	no	0	40358	43963	http://ftp.ncbi.nlm.nih.gov/genomes/all/GCF/000/009/625/GCF_000009625.1_ASM962v1/GCF_000009625.1_ASM962v1_protein.faa.gz			2	http://www.ncbi.nlm.nih.gov/nuccore/NC_002679.1	http://www.ncbi.nlm.nih.gov/nuccore/NC_002682.1
MESSP	CHESB	Bacteria	Alphaproteobacteria	-	Rhizobiales	Phyllobacteriaceae	Chelativorans sp. BNC1	Mesorhizobium sp BNC1 / Chelativorans	266779	genome		-	4496	479	0	0	479	no	0	39825	43963	http://ftp.ncbi.nlm.nih.gov/genomes/all/GCF/000/014/245/GCF_000014245.1_ASM1424v1/GCF_000014245.1_ASM1424v1_protein.faa.gz			3	http://www.ncbi.nlm.nih.gov/nuccore/NC_008242.1	http://www.ncbi.nlm.nih.gov/nuccore/NC_008243.1	http://www.ncbi.nlm.nih.gov/nuccore/NC_008244.1
MESVI	MESVI	Archaeplastida	Streptophyta KCM grade	Mesostigmatophyceae	Mesostigmatales	Mesostigmataceae	Mesostigma viride		41882	genome		31844283	9300	0	0	0	0			43970		http://ftp.cngb.org/pub/CNSA/CNP0000228/CNS0021438/CNA0002352/
MESVICC		Archaeplastida	Streptophyta KCM grade	Mesostigmatophyceae	Mesostigmatales	Mesostigmataceae	Mesostigma viride CCAC 1140			genome			9300	0	0	0	0			44144		https://genome.jgi.doe.gov/portal/Mesovir1/Mesovir1.download.html
MESVINI		Archaeplastida	Streptophyta KCM grade	Mesostigmatophyceae	Mesostigmatales	Mesostigmataceae	Mesostigma viride NIES-296			genome			29795	0	0	0	0			44144		https://genome.jgi.doe.gov/portal/Mesvir1/Mesvir1.download.html										X
MESVItrCO	MESVI	Archaeplastida	Streptophyta ZCC grade	Mesostigmatophyceae	Mesostigmatales	Mesostigmataceae	Mesostigma viride	-	41882	transcriptome		PLEASE CITE: Cooper, Endymion; Delwiche, Charles (2016): Green algal transcriptomes for phylogenetics and comparative genomics. figshare.https://dx.doi.org/10.6084/m9.figshare.1604780	108063	0	0	0	0	no	0	43067	43980	https://figshare.com/articles/Green_algal_transcriptomes_for_phylogenetics_and_comparative_genomics/1604780
MESVItrJU	MESVI	Archaeplastida	Streptophyta ZCC grade	Mesostigmatophyceae	Mesostigmatales	Mesostigmataceae	Mesostigma viride	-	41882	transcriptome		27246051	369230	0	0	0	0	no	0	43067	43980	https://www.ncbi.nlm.nih.gov/Traces/wgs/wgsviewer.cgi?val=GBSK01&search=GBSK01000000&dis
METAC	METAC	archaea	Euryarchaeota	-	Methanosarcinales	Methanosarcinaceae	Methanosarcina acetivorans C2A	-	188937	genome		-	4540	4	0	0	4	no	0	40358	43963	http://ftp.ncbi.nlm.nih.gov/genomes/all/GCF/000/007/345/GCF_000007345.1_ASM734v1/GCF_000007345.1_ASM734v1_protein.faa.gz			1	http://www.ncbi.nlm.nih.gov/nuccore/NC_002097.1
METCU	METCR	archaea	Crenarchaeota	-	Sulfolobales	Sulfolobaceae	Metallosphaera cuprina Ar 4	-	1006006	genome		-	2029	0	0	0	0	no	0	41420	43963	https://ftp.ncbi.nlm.nih.gov/genomes/all/GCF/000/204/925/GCF_000204925.1_ASM20492v1/GCF_000204925.1_ASM20492v1_protein.faa.gz
METJA	METJA	archaea	Euryarchaeota	-	Methanococcales	Methanocaldococcaceae	Methanocaldococcus jannaschii DSM 2661	-	243232	genome		-	1771	57	0	0	57	no	0	40387	43963	http://ftp.ncbi.nlm.nih.gov/genomes/all/GCF/000/091/665/GCF_000091665.1_ASM9166v1/GCF_000091665.1_ASM9166v1_protein.faa.gz			2	https://www.ncbi.nlm.nih.gov/nuccore/NC_001732.1	https://www.ncbi.nlm.nih.gov/nuccore/NC_001733.1
METME	METMM	Bacteria	Gammaproteobacteria	-	Methylococcales	Methylococcaceae	Methylomonas methanica MC09	-	857087	genome	1	-	4433	0	0	0	0	no	0	43054	43979	http://ftp.ncbi.nlm.nih.gov/genomes/all/GCF/000/214/665/GCF_000214665.1_ASM21466v1/GCF_000214665.1_ASM21466v1_protein.faa.gz
MICC1	9CHLO	Archaeplastida	Chlorophyta	Trebouxiophyceae	Chlorellales	Chlorellaceae	Micractinium conductrix		554055	genome			9863	3	0	0	3			44032		https://www.ncbi.nlm.nih.gov/assembly/GCA_002245815.2
MICCO	MICCC	Archaeplastida	Chlorophyta	prasinophytes	Mamiellales	Mamiellaceae	Micromonas commoda	-	296587	genome	3	19359590	10103	0	0	0	0	no	0	43056	43980	https://genome.jgi.doe.gov/pages/dynamicOrganismDownload.jsf?organism=MspRCC299
MICPUCC	MICPC	Archaeplastida	Chlorophyta	prasinophytes	Mamiellales	Mamiellaceae	Micromonas pusilla CCMP1545	-	564608	genome	3	19359590	10475	27	0	27	0	no	0	39825	43963	http://ftp.ncbi.nlm.nih.gov/genomes/all/GCF/000/151/265/GCF_000151265.1_Micromonas_pusilla_CCMP1545_v2.0/GCF_000151265.1_Micromonas_pusilla_CCMP1545_v2.0_protein.faa.gz + https://genome.jgi.doe.gov/pages/dynamicOrganismDownload.jsf?organism=MpusillaCCMP1545		http://www.ncbi.nlm.nih.gov/nuccore/FJ858269.1								X
MICPURC	MICCC	Archaeplastida	Chlorophyta	prasinophytes	Mamiellales	Mamiellaceae	Micromonas pusilla RCC299	-	296587	genome		-	10109	96	39	57	0	no	0	40478	43963	http://ftp.ncbi.nlm.nih.gov/genomes/all/GCF/000/090/985/GCF_000090985.2_ASM9098v2/GCF_000090985.2_ASM9098v2_protein.faa.gz	http://www.ncbi.nlm.nih.gov/nuccore/NC_012643.1	http://www.ncbi.nlm.nih.gov/nuccore/NC_012575.1								X
MIKMI	9ASTR	Archaeplastida	eudicots	asterids	Asterales	Asteraceae	Mikania micrantha		192012	genome			46329	0	0	0	0			44032		https://www.ncbi.nlm.nih.gov/assembly/GCA_009363875.1
MIMGU	ERYGU	Archaeplastida	eudicots	asterids	Lamiales	Phrymaceae	Mimulus guttatus	-	4155	genome	2	24225854	28140	41	41	0	0	.#.p KU	5433	40490	43964	http://ftp.ncbi.nlm.nih.gov/genomes/all/GCF/000/504/015/GCF_000504015.1_Mimgu1_0/GCF_000504015.1_Mimgu1_0_protein.faa.gz + https://genome.jgi.doe.gov/pages/dynamicOrganismDownload.jsf?organism=Mguttatus	http://www.ncbi.nlm.nih.gov/nuccore/NC_018041.1									X
MIMPU	MIMPU	Archaeplastida	eudicots	rosids	Fabales	Fabaceae	Mimosa pudica		76306	genome			33108	0	0	0	0			44032		http://gigadb.org/dataset/101049
MINVA		SAR	Stramenopiles	diatoms	Thalassiosirales	Thalassiosiraceae	Minidiscus variabilis CCMP495 v1.0			genome			25179	0	0	0	0			44144		https://genome.jgi.doe.gov/portal/Mintr2/Mintr2.download.html
MOMCH	MOMCH	Archaeplastida	eudicots	rosids	Cucurbitales	Cucurbitaceae	Momordica charantia	-	3673	genome	1	28028039	23534	0	0	0	0	yes	5132	43063	43980	http://ftp.ncbi.nlm.nih.gov/genomes/all/GCF/001/995/035/GCF_001995035.1_ASM199503v1/GCF_001995035.1_ASM199503v1_protein.faa.gz
MONBR	MONBE	Holozoa	Choanoflagellida	-	-	Codonosigidae	Monosiga brevicollis	-	81824	genome	1	-	9196	32	32	0	0	no	0	40485	43977	https://genome.jgi.doe.gov/portal/pages/dynamicOrganismDownload.jsf?organism=Monbr1	http://www.ncbi.nlm.nih.gov/nuccore/NC_004309.1
MONNE	9CHLO	Archaeplastida	Chlorophyta	Chlorophyceae	Sphaeropleales	Selenastraceae	Monoraphidium neglectum	-	145388	genome	mono v1	24373495	16734	21	17	0	4	no	0	43060	43980	http://ftp.ncbi.nlm.nih.gov/genomes/all/GCF/000/611/645/GCF_000611645.1_mono_v1/GCF_000611645.1_mono_v1_protein.faa.gz	mt source is same like protein resource since the mt proteins are included	plastid source is same like protein resourche since the plastid proteins are included
MORNO	9ROSA	Archaeplastida	eudicots	rosids	Rosales	Moraceae	Morus notabilis	-	981085	genome	2	24048436	26957	0	0	0	0	yes	8	43054	43979	http://ftp.ncbi.nlm.nih.gov/genomes/all/GCF/000/414/095/GCF_000414095.1_ASM41409v2/GCF_000414095.1_ASM41409v2_protein.faa.gz
MOROL	MOROL	Archaeplastida	eudicots	rosids	Brassicales	Moringaceae	Moringa oleifera		3735	genome		30535374	18451	0	0	0	0			43969		https://bioinformatics.psb.ugent.be/orcae/aocc/
MORVE	9FUNG	Fungi	Mucoromycota	Mortierellomycotina	Mortierellales	Mortierellaceae	Mortierella verticillata	-	78898	genome		-	12457	26	26	0	0	yes	112	42092	43977	https://www.ncbi.nlm.nih.gov/bioproject/20603	http://www.broadinstitute.org/annotation/genome/multicellularity_project/download/?sp=EAProteinsFasta&sp=SMort_vert_NRRL_6337_V1_MITO&sp=S.zip
MOUSCtr	MOUSC	Archaeplastida	Streptophyta ZCC grade	Zygnemophyceae	Zygnematales	Zygnemataceae	Mougeotia scalaris	-	13158	transcriptome		PLEASE CITE: Cooper, Endymion; Delwiche, Charles (2016): Green algal transcriptomes for phylogenetics and comparative genomics. figshare.https://dx.doi.org/10.6084/m9.figshare.1604781	94392	0	0	0	0	no	0	43067	43980	https://figshare.com/articles/Green_algal_transcriptomes_for_phylogenetics_and_comparative_genomics/1604781
MUCCI	MUCCI	Fungi	Mucoromycota	Mucoromycotina	Mucorales	Mucorineae	Mucor circinelloides	-	36080	genome	2	-	11719	0	0	0	0	no	0	40690	43977	https://genome.jgi.doe.gov/portal/pages/dynamicOrganismDownload.jsf?organism=Mucci2
MUCSC	9BACT	Bacteria	Deferribacteres	-	Deferribacterales	Deferribacteraceae	Mucispirillum schaedleri ASF457	-	1379858	genome	1	-	2050	0	0	0	0	no	0	43054	43979	http://ftp.ncbi.nlm.nih.gov/genomes/all/GCF/000/487/995/GCF_000487995.1_Muci_scha_ASF457_V1/GCF_000487995.1_Muci_scha_ASF457_V1_protein.faa.gz
MUSAC	MUSAC	Archaeplastida	Liliopsida	commelinids	Zingiberales	Musaceae	Musa acuminata	-	4641	genome	2	22801500	35276	89	0	89	0	yes	10580	41420	43977	https://banana-genome-hub.southgreen.fr/node/50/925		http://www.ncbi.nlm.nih.gov/nuccore/HF677508								X
MUSBA	MUSBA	Archaeplastida	Liliopsida	commelinids	Zingiberales	Musaceae	Musa balbisiana	-	52838	genome		24094114	39914	0	0	0	0	no	0	42092	43977	https://banana-genome-hub.southgreen.fr/node/50/925										X
MUSIT	9LILI	Archaeplastida	Liliopsida	commelinids	Zingiberales	Musaceae	Musa itinerans	-	574487	genome	1	27531320	32456	0	0	0	0	no	0	43061	43980	https://banana-genome-hub.southgreen.fr/node/50/925
MUSMU	MOUSE	Holozoa	Eumetazoa	Bilateria	Rodentia	Muridae	Mus musculus	-	10090	genome	GRCm38.p6	-	35240	13	13	0	0	yes	4144	42092	43963	ftp://ftp.ncbi.nlm.nih.gov/genomes/all/GCF/000/001/635/GCF_000001635.26_GRCm38.p6/GCF_000001635.26_GRCm38.p6_protein.faa.gz	mt source is same like protein resource since the mt proteins are included
MUSSC	9LILI	Archaeplastida	eudicots	commelinids	Zingiberales	Musaceae	Musa schizocarpa		52706	genome			32809	0	0	0	0			44033		http://www.genoscope.cns.fr/externe/plants/chromosomes.html
MYCLE	MYCLE	Bacteria	Actinobacteria	-	Corynebacteriales	Mycobacteriaceae	Mycobacterium leprae TN	-	272631	genome		-	1605	0	0	0	0	no	0	40332	43963	http://ftp.ncbi.nlm.nih.gov/genomes/all/GCF/000/195/855/GCF_000195855.1_ASM19585v1/GCF_000195855.1_ASM19585v1_protein.faa.gz			1	http://www.ncbi.nlm.nih.gov/nuccore/NC_010604.1
MYCMA	MYCMM	Bacteria	Actinobacteria	-	Corynebacteriales	Mycobacteriaceae	Mycobacterium marinum M	-	216594	genome		-	5392	29	0	0	29	no	0	40310	43963	http://ftp.ncbi.nlm.nih.gov/genomes/all/GCF/000/018/345/GCF_000018345.1_ASM1834v1/GCF_000018345.1_ASM1834v1_protein.faa.gz
MYCTU	MYCTU	Bacteria	Actinobacteria	-	Corynebacteriales	Mycobacteriaceae	Mycobacterium tuberculosis H37Rv	-	83332	genome		-	3906	0	0	0	0	no	0	40332	43963	http://ftp.ncbi.nlm.nih.gov/genomes/all/GCF/000/195/955/GCF_000195955.2_ASM19595v2/GCF_000195955.2_ASM19595v2_protein.faa.gz
MYXXA	MYXXD	Bacteria	Deltaproteobacteria	-	Myxococcales	Myxococcaceae	Myxococcus xanthus DK 1622	-	246197	genome	1	-	7165	0	0	0	0	no	0	43054	43979	http://ftp.ncbi.nlm.nih.gov/genomes/all/GCF/000/012/685/GCF_000012685.1_ASM1268v1/GCF_000012685.1_ASM1268v1_protein.faa.gz
NAEGR	NAEGR	Excavata	Heterolobosea	-	Schizopyrenida	Vahlkampfiidae	Naegleria gruberi	-	5762	genome		-	15753	48	46	0	2	no	0	39825	43977	http://genome.jgi-psf.org/Naegr1/download/Naegr1_best_proteins.fasta.gz	http://www.ncbi.nlm.nih.gov/nuccore/NC_002573.1		1	http://www.ncbi.nlm.nih.gov/nuccore/163937694
NANEQ	NANEQ	archaea	Nanoarchaeota	-	-	-	Nanoarchaeum equitans Kin4-M	-	228908	genome		-	540	0	0	0	0	no	0	40344	43963	https://ftp.ncbi.nlm.nih.gov/genomes/all/GCA/000/008/085/GCA_000008085.1_ASM808v1/GCA_000008085.1_ASM808v1_protein.faa.gz
NANGA		SAR	Stramenopiles	Eustigmatophyceae	Eustigmatales	Monodopsidaceae	Nannochloropsis gaditana B-31			genome			10929	0	0	0	0			44144		https://genome.jgi.doe.gov/portal/Nangad1/Nangad1.download.html
NANOC	9STRA	SAR	Stramenopiles	Eustigmatophyceae	Eustigmatales	Monodopsidaceae	Nannochloropsis oceanica CCMP1779	-	1149776	genome			10641	0	0	0	0			42092	44011	https://genome.jgi.doe.gov/portal/pages/dynamicOrganismDownload.jsf?organism=Nanoce1779_2
NANSA	9STRA	SAR	Stramenopiles	Eustigmatophyceae	Eustigmatales	Monodopsidaceae	Nannochloropsis salina CCMP1776		1027361	genome			8927	0	0	0	0			44144		https://genome.jgi.doe.gov/portal/Nansal1776_1/Nansal1776_1.download.html
NELNU	NELNU	Archaeplastida	eudicots	stem_eudicots	Proteales	Nelumbonaceae	Nelumbo nucifera	-	4432	genome		23663246	26685	0	0	0	0	no	0	42092	43964	http://www.ncbi.nlm.nih.gov/Traces/wgs/?val=AQOG01										X
NEMDE		SAR	Stramenopiles	Phaeophyceae	Ectocarpales	Chordariaceae	Nemacystus decipiens Onna-1			genome			17099	0	0	0	0			44144		https://genome.jgi.doe.gov/portal/Nemde1/Nemde1.download.html
NEMSP	9CNID	Holozoa	Eumetazoa	Cnidaria	Actiniaria	Edwardsiidae	Nematostella sp. JVK-2006	-	388630	mito		-	0	13	13	0	0	no	0	41420	43963		http://www.ncbi.nlm.nih.gov/nuccore/109156556
NEMVE	NEMVE	Holozoa	Eumetazoa	Cnidaria	Actiniaria	Edwardsiidae	Nematostella vectensis	-	45351	genome		-	27273	0	0	0	0	no	0	40718	43963	https://ftp.ncbi.nlm.nih.gov/genomes/all/GCF/000/209/225/GCF_000209225.1_ASM20922v1/GCF_000209225.1_ASM20922v1_protein.faa.gz
NEUCR	NEUCS	Fungi	Ascomycota	saccharomyceta	Sordariales	Sordariaceae	Neurospora crassa	-	5141	genome		-	9730	31	28	0	3	yes	1055	40690	43977	https://www.broadinstitute.org/scientific-community/science/projects/fungal-genome-initiative/status-fungal-genome-projects	http://www.ncbi.nlm.nih.gov/nuccore/NC_026614.1		1	http://www.ncbi.nlm.nih.gov/nuccore/NC_001570.1
NICAT	NICAT	Archaeplastida	eudicots	asterids	Solanales	Solanaceae	Nicotiana attenuata	-	49451	genome		28536194	33437	0	0	0	0			43063	43980	http://nadh.ice.mpg.de/NaDH/media/genome_data/Annotation/NIATT_r2.0.aa.gz
NICBE	NICBE	Archaeplastida	eudicots	asterids	Solanales	Solanaceae	Nicotiana benthamiana	-	4100	genome		22876960	57140	0	0	0	0	no	0	42092	43964	http://ftp.solgenomics.net/genomes/Nicotiana_benthamiana/annotation/Niben101/Niben101_annotation.proteins.fasta.gz										X
NICSY	NICSY	Archaeplastida	eudicots	asterids	Solanales	Solanaceae	Nicotiana sylvestris	-	4096	genome		28625162	54434	101	0	0	101			43055	44012	https://solgenomics.net/ftp/genomes/Nicotiana_sylvestris/annotation/Nsyl_ASAF01_NSYL.prot.annot.faa
NICTA	TOBAC	Archaeplastida	eudicots	asterids	Solanales	Solanaceae	Nicotiana tabacum	-	4097	genome		28625162	69500	98	0	0	98			43055	44012	https://solgenomics.net/ftp/genomes/Nicotiana_tabacum/edwards_et_al_2017/annotation/	mt source is same like protein resource since the mt proteins are included	plastid source is same like protein resourche since the plastid proteins are included
NICTO	NICTO	Archaeplastida	eudicots	asterids	Solanales	Solanaceae	Nicotiana tomentosiformis	-	4098	genome		28625162	53671	102	0	0	102			43055	44012	https://solgenomics.net/ftp/genomes/Nicotiana_tomentosiformis/annotation/Ntom_ASAG01_NTOM.prot.annot.faa		plastid source is same like protein resourche since the plastid proteins are included
NISSC	9FABA	Archaeplastida	eudicots	rosids	Fabales	Fabaceae	Nissolia schottii		105944	genome			36369	0	0	0	0			44032		http://gigadb.org/dataset/101050
NITHYtr	NITHY	Archaeplastida	Streptophyta ZCC grade	Charophyceae	Charales	Characeae	Nitella hyalina	-	181804	transcriptome		-	51781	0	0	0	0	no	0	41420	43994	http://www.ncbi.nlm.nih.gov/bioproject/PRJNA51163										X
NITMItrJU	9VIRI	Archaeplastida	Streptophyta ZCC grade	Charophyceae	Charales	Characeae	Nitella mirabilis	-	231897	transcriptome		27246051	335392	0	0	0	0	no	0	43067	43980	https://www.ncbi.nlm.nih.gov/Traces/wgs/wgsviewer.cgi?val=GBST01&search=GBST01000000&disp
NITMItrLO	9VIRI	Archaeplastida	Streptophyta ZCC grade	Charophyceae	Charales	Characeae	Nitella mirabilis	-	231897	transcriptome		PLEASE CITE: Cooper, Endymion; Delwiche, Charles (2016): Green algal transcriptomes for phylogenetics and comparative genomics. figshare.https://dx.doi.org/10.6084/m9.figshare.1604779	93926	0	0	0	0	no	0	43067	43980	https://figshare.com/articles/Green_algal_transcriptomes_for_phylogenetics_and_comparative_genomics/1604779
NITMItrUP	9VIRI	Archaeplastida	Streptophyta ZCC grade	Charophyceae	Charales	Characeae	Nitella mirabilis	-	231897	transcriptome		PLEASE CITE: Cooper, Endymion; Delwiche, Charles (2016): Green algal transcriptomes for phylogenetics and comparative genomics. figshare.https://dx.doi.org/10.6084/m9.figshare.1604778	115772	0	0	0	0	no	0	43067	43980	https://figshare.com/articles/Green_algal_transcriptomes_for_phylogenetics_and_comparative_genomics/1604778
NOSPU	NOSP7	Bacteria	Cyanobacteria	-	Nostocales	Nostocaceae	Nostoc punctiforme PCC 73102	-	63737	genome		-	6873	603	0	0	603	no	0	40312	43963	http://ftp.ncbi.nlm.nih.gov/genomes/all/GCF/000/020/025/GCF_000020025.1_ASM2002v1/GCF_000020025.1_ASM2002v1_protein.faa.gz			5	http://www.ncbi.nlm.nih.gov/nuccore/NC_010629.1	http://www.ncbi.nlm.nih.gov/nuccore/NC_010630.1	http://www.ncbi.nlm.nih.gov/nuccore/NC_010631.1	http://www.ncbi.nlm.nih.gov/nuccore/NC_010632.1	http://www.ncbi.nlm.nih.gov/nuccore/NC_010633.1
NOSSP	NOSS1	Bacteria	Cyanobacteria	-	Nostocales	Nostocaceae	Nostoc sp. PCC 7120	-	103690	genome		-	5365	674	0	0	674	no	0	40267	43963	http://ftp.ncbi.nlm.nih.gov/genomes/all/GCF/000/009/705/GCF_000009705.1_ASM970v1/GCF_000009705.1_ASM970v1_protein.faa.gz			6	http://www.ncbi.nlm.nih.gov/nuccore/NC_003240.1	http://www.ncbi.nlm.nih.gov/nuccore/NC_003241.1	http://www.ncbi.nlm.nih.gov/nuccore/NC_003267.1	http://www.ncbi.nlm.nih.gov/nuccore/NC_003270.1	http://www.ncbi.nlm.nih.gov/nuccore/NC_003273.1	http://www.ncbi.nlm.nih.gov/nuccore/NC_003276.1
NYMCO	9MAGN	Archaeplastida	Magnoliopsida		Nymphaeales	Nymphaeaceae	Nymphaea colorata		210225	genome	1	31853069	31475	0	0	0	0			43970		http://waterlily.eplant.org/download.php
NYMTH	9MAGN	Archaeplastida	Magnoliopsida		Nymphaeales	Nymphaeaceae	Nymphaea thermarum		419125	genome			25454	0	0	0	0			44032		https://www.ncbi.nlm.nih.gov/assembly/GCA_011799765.1
NYSSI	9ASTE	Archaeplastida	eudicots		Cornales	Nyssaceae	Nyssa sinensis		561372	genome			62660	0	0	0	0			44032		https://genomevolution.org/CoGe/GenomeInfo.pl?gid=55419
OCHS1	9STRA	SAR	Stramenopiles	Chrysophyceae	Chromulinales	Chromulinaceae	Ochromonas sp. CCMP1393 v1.4		420556	genome			19714	0	0	0	0			44144		https://genome.jgi.doe.gov/portal/Ochro1393_1_4/Ochro1393_1_4.download.html
OCHSP	9STRA	SAR	Stramenopiles	Synurophyceae	Ochromonadales	Ochromonadaceae	Ochromonadaceae sp. CCMP2298 v1.0		483371	genome			20195	0	0	0	0			44144		https://genome.jgi.doe.gov/portal/Ochro2298_1/Ochro2298_1.download.html
OCITE	9LAMI	Archaeplastida	eudicots	asterids	Lamiales	Lamiaceae	Ocimum tenuiflorum	-	204149	genome		26017011	36768	0	0	0	0	no	0	43055	43979	http://caps.ncbs.res.in/Ote/downloads/
OLEEU	OLEEU	Archaeplastida	eudicots	asterids	Lamiales	Oleaceae	Olea europaea var. sylvestris	-	158386	genome	1	29078332	50684	0	0	0	0	no	0	43056	43980	https://genome.jgi.doe.gov/pages/dynamicOrganismDownload.jsf?organism=Oeuropaea
OLYLA	9POAL	Archaeplastida	Liliopsida	commelinids	Poales	Poaceae	Olyra latifolia		38716	genome			36578	0	0	0	0			44032		http://www.genobank.org/bamboo#2
OROTH	9POAL	Archaeplastida	Liliopsida	commelinids	Poales	Poaceae	Oropetium thomaeum	-	1148796	genome	1	26560029	28437	0	0	0	0	no	0	43056	43980	https://genome.jgi.doe.gov/pages/dynamicOrganismDownload.jsf?organism=Othomaeum
ORYBA	9ORYZ	Archaeplastida	Liliopsida	commelinids	Poales	Poaceae	Oryza barthii		65489	genome			34638	0	0	0	0			44036		https://datacommons.cyverse.org/browse/iplant/home/shared/commons_repo/curated/IOMAP_Genomes_Data_2017/MAKER_genome_annotations
ORYBR	ORYBR	Archaeplastida	Liliopsida	commelinids	Poales	Poaceae	Oryza brachyantha	-	4533	genome	1.4b	23481403	23731	0	0	0	0	yes	3072	43060	43980	http://ftp.ncbi.nlm.nih.gov/genomes/all/GCF/000/231/095/GCF_000231095.1_Oryza_brachyantha.v1.4b/GCF_000231095.1_Oryza_brachyantha.v1.4b_protein.faa.gz
ORYGL	ORYGL	Archaeplastida	Liliopsida	commelinids	Poales	Poaceae	Oryza glaberrima	-	4538	genome			33163	0	0	0	0			43060	43987	http://ftp.gramene.org/archives/PAST_RELEASES/release-62/fasta/oryza_glaberrima/pep/
ORYGR	9ORYZ	Archaeplastida	Liliopsida	commelinids	Poales	Poaceae	Oryza meyeriana var. granulata		110450	genome			49486	0	0	0	0			44032		https://bigd.big.ac.cn/gwh/Assembly/263/show
ORYME	9ORYZ	Archaeplastida	Liliopsida	commelinids	Poales	Poaceae	Oryza meridionalis		40149	genome			29308	0	0	0	0			44036		https://datacommons.cyverse.org/browse/iplant/home/shared/commons_repo/curated/IOMAP_Genomes_Data_2017/MAKER_genome_annotations
ORYPU	ORYPU	Archaeplastida	Liliopsida	commelinids	Poales	Poaceae	Oryza punctata		4537	genome			31762	0	0	0	0			44036		https://datacommons.cyverse.org/browse/iplant/home/shared/commons_repo/curated/IOMAP_Genomes_Data_2017/MAKER_genome_annotations
ORYRU	ORYRU	Archaeplastida	Liliopsida	commelinids	Poales	Poaceae	Oryza rufipogon		4529	genome			37173	0	0	0	0			44036		https://datacommons.cyverse.org/browse/iplant/home/shared/commons_repo/curated/IOMAP_Genomes_Data_2017/MAKER_genome_annotations
ORYSAIN	ORYSA	Archaeplastida	Liliopsida	commelinids	Poales	Poaceae	Oryza sativa (spp. indica)	-	4530	genome		15685292	49088	117	54	63	0	no	0	40478	43977	http://ftp.genomics.org.cn/pub/ricedb/SynVs9311/9311/Annotation/FgeneSH/	http://www.ncbi.nlm.nih.gov/nuccore/NC_007886.1	http://www.ncbi.nlm.nih.gov/nuccore/NC_008155.1								X
ORYSAJA	ORYSA	Archaeplastida	Liliopsida	commelinids	Poales	Poaceae	Oryza sativa (spp. japonica)	-	4530	genome	7	24280374, 17145706	55803	159	54	103	2	yes	10535	40478	43977	http://ftp.ncbi.nlm.nih.gov/genomes/all/GCF/000/005/425/GCF_000005425.2_Build_4.0/GCF_000005425.2_Build_4.0_protein.faa.gz + https://genome.jgi.doe.gov/pages/dynamicOrganismDownload.jsf?organism=Osativa	http://www.ncbi.nlm.nih.gov/nuccore/NC_011033.1	http://www.ncbi.nlm.nih.gov/nuccore/NC_001320.1	1	http://www.ncbi.nlm.nih.gov/nuccore/7524755						X
OSTLU	9CHLO	Archaeplastida	Chlorophyta	prasinophytes	Mamiellales	Bathycoccaceae	Ostreococcus lucimarinus	-	242159	genome	2	17460045	7796	0	0	0	0	no	0	39825	43964	ftp://ftp.jgi-psf.org/pub/JGI_data/Ostreococcus_lucimarinus/O.lucimarinus.FM.aa.fasta.gz + https://genome.jgi.doe.gov/pages/dynamicOrganismDownload.jsf?organism=Olucimarinus										X
OSTSP	9CHLO	Archaeplastida	Chlorophyta	prasinophytes	Mamiellales	Bathycoccaceae	Ostreococcus sp. RCC809	-	385169	genome			7492	0	0	0	0			41978	44004	https://genome.jgi.doe.gov/portal/pages/dynamicOrganismDownload.jsf?organism=OstRCC809_2										X
OSTTA		Archaeplastida	Chlorophyta	Prasinophyta	Mamiellales	Bathycoccaceae	Ostreococcus tauri RCC1115 v1.0			genome			8218	0	0	0	0			44144		https://genome.jgi.doe.gov/portal/Ostta1115_2/Ostta1115_2.download.html										X
PANGI	PANGI	Archaeplastida	eudicots	asterids	Apiales	Araliaceae	Panax ginseng	-	4054	genome	1	29048480	42006	0	0	0	0	no	0	43063	43980	http://gigadb.org/dataset/view/id/100348/File_page/4
PANMI	PANMI	Archaeplastida	Liliopsida	commelinids	Poales	Poaceae	Panicum miliaceum		4540	genome			54869	69	0	0	69			44032		https://www.ncbi.nlm.nih.gov/assembly/GCA_003046395.2
PANVI	PANVG	Archaeplastida	Liliopsida	commelinids	Poales	Poaceae	Panicum virgatum	-	38727	genome			80278	0	0	0	0			42555	43987	https://genome.jgi.doe.gov/portal/pages/dynamicOrganismDownload.jsf?organism=Pvirgatum										X
PAPSO	PAPSO	Archaeplastida	eudicots		Ranunculales	Papaveraceae	Papaver somniferum		3469	genome			72102	85	0	0	85			44032		https://www.ncbi.nlm.nih.gov/assembly/GCF_003573695.1
PARIM		SAR	Stramenopiles	Chrysophyceae	Chromulinales	Paraphysomonadaceae	Paraphysomonas imperforata CCMP1604 v1.4			genome			17134	0	0	0	0			44144		https://genome.jgi.doe.gov/portal/Parimp1_4/Parimp1_4.download.html
PARTE	PARTE	SAR	Alveolata	ciliates	Peniculida	Parameciidae	Paramecium tetraurelia	-	5888	genome		-	39519	32	32	0	0	no	0	42092	43963	http://ftp.ncbi.nlm.nih.gov/genomes/all/GCF_000165425.1_ASM16542v1/GCF_000165425.1_ASM16542v1_protein.faa.gz	http://paramecium.cgm.cnrs-gif.fr/download/fasta/Mitochondrial_peptides.fasta
PAVSPCC	9EUKA	Haptophyta			Pavlovales		Pavlovales sp. CCMP2436 v1.0		483367	genome			26034	0	0	0	0			44144		https://genome.jgi.doe.gov/portal/Pavlov2436_1/Pavlov2436_1.download.html
PELSP	9STRA	SAR	Stramenopiles	Pelagophyceae			Pelagophyceae sp. CCMP2097 v1.0		483370	genome			19402	0	0	0	0			44144		https://genome.jgi.doe.gov/portal/Pelago2097_1/Pelago2097_1.download.html
PENMA	9VIRI	Archaeplastida	Streptophyta ZCC grade	Zygnemophyceae	Desmidiales	Peniaceae	Penium margaritaceum		102169	genome			53262	0	0	0	0			44270		http://bioinfo.bti.cornell.edu/cgi-bin/Penium/download.cgi										X
PENMAtr	9VIRI	Archaeplastida	Streptophyta ZCC grade	Zygnemophyceae	Desmidiales	Peniaceae	Penium margaritaceum	-	102169	transcriptome		-	53685	0	0	0	0	no	0	41420	43994	http://www.ncbi.nlm.nih.gov/bioproject/PRJNA68813
PERAM	PERAE	Archaeplastida	eudicots		Laurales	Lauraceae	Persea americana		3435	genome			22441	0	0	0	0			44032		https://genomevolution.org/CoGe/SearchResults.pl?s=29305&p=genome
PERMA	PERMH	Bacteria	Aquificae	-	Aquificales	Hydrogenothermaceae	Persephonella marina EX-H1	-	123214	genome	1	-	2032	0	0	0	0	no	0	43054	43979	http://ftp.ncbi.nlm.nih.gov/genomes/all/GCF/000/021/565/GCF_000021565.1_ASM2156v1/GCF_000021565.1_ASM2156v1_protein.faa.gz			1	plasmid source is same like protein resource since the plasmid proteins are included
PETAX	PETAX	Archaeplastida	eudicots	asterids	Solanales	Solanales	Petunia axillaris	-	33119	genome	37408	27255838	32557	10	10	0	0	yes	361	43053	43979	http://ftp.solgenomics.net/genomes/Petunia_axillaris/annotation/Petunia_axillaris_v1.6.2_proteins.fasta
PETIN	PETHY	Archaeplastida	eudicots	asterids	Solanales	Solanaceae	Petunia integrifolia subsp. inflata	Petunia inflata	4102	genome	1.0.1	27255838	36272	7	7	0	0	yes	418	43053	43979	http://ftp.solgenomics.net/genomes/Petunia_inflata/annotation/Petunia_inflata_v1.0.1_proteins.fasta
PETMO	PETMO	Bacteria	Thermotogae	-	Petrotogales	-	Petrotoga mobilis SJ95	-	403833	genome	1	-	1930	0	0	0	0	no	0	43054	43979	http://ftp.ncbi.nlm.nih.gov/genomes/all/GCF/000/018/605/GCF_000018605.1_ASM1860v1/GCF_000018605.1_ASM1860v1_protein.faa.gz
PHAAN		Haptophyta			Phaeocystales	Phaeocystaceae	Phaeocystis antarctica CCMP1374 v2.2			genome			41088	0	0	0	0			44144		https://genome.jgi.doe.gov/portal/Phaant1/Phaant1.download.html
PHACH		Fungi	Basidiomycota	Agaricomycotina	Polyporales	Phanerochaetaceae	Phanerochaete chrysosporium	-	5306	genome			13602	0	0	0	0			39825	44004	https://genome.jgi.doe.gov/portal/pages/dynamicOrganismDownload.jsf?organism=Phchr2
PHAEQ	PHAEQ	Archaeplastida	Liliopsida	-	Asparagales	Orchidaceae	Phalaenopsis equestris	-	78828	genome		-	29431	0	0	0	0	no	0	42092	43977	http://ftp.genomics.org.cn/pub/Orchid_Phalaenopsis_equestris/										X
PHAGL		Haptophyta			Phaeocystales	Phaeocystaceae	Phaeocystis globosa Pg-G v2.3			genome			32196	0	0	0	0			44144		https://genome.jgi.doe.gov/portal/Phaglo1/Phaglo1.download.html
PHATR	PHATR	SAR	Stramenopiles	diatoms	Naviculales	Phaeodactylaceae	Phaeodactylum tricornutum	-	2850	genome		-	10025	165	33	132	0	no	0	39825	43979	http://genome.jgi-psf.org/Phatr2/download/Phatr2_chromosomes_geneModels_FilteredModels2_aa.fasta.gz	http://www.ncbi.nlm.nih.gov/nuccore/NC_016739.1	http://www.ncbi.nlm.nih.gov/nuccore/NC_008588.1
PHAVU	PHAVU	Archaeplastida	eudicots	rosids	Fabales	Fabaceae	Phaseolus vulgaris	-	3885	genome			27433	0	0	0	0			42092	43987	https://genome.jgi.doe.gov/portal/pages/dynamicOrganismDownload.jsf?organism=Pvulgaris										X
PHAVUUI	PHAVU	Archaeplastida	eudicots	rosids	Fabales	Fabaceae	Phaseolus vulgaris		3885	genome			27385	0	0	0	0			43976		https://genome.jgi.doe.gov/portal/pages/dynamicOrganismDownload.jsf?organism=PvulgarisUI111
PHODA	PHODC	Archaeplastida	Liliopsida	commelinids	Arecales	Arecaceae	Phoenix dactylifera	-	42345	genome		21623354, 22655034, 20856810	28889	138	43	95	0	no	0	41420	43977	http://ftp.ncbi.nlm.nih.gov/genomes/all/GCF/000/413/155/GCF_000413155.1_DPV01/GCF_000413155.1_DPV01_protein.faa.gz	http://www.ncbi.nlm.nih.gov/nuccore/NC_016740.1	http://www.ncbi.nlm.nih.gov/nuccore/NC_013991.2								X
PHYBL	PHYBL	Fungi	Mucoromycota	Mucoromycotina	Mucorales	Phycomycetaceae	Phycomyces blakesleeanus	-	4837	genome	2	-	16528	0	0	0	0	no	0	40485	43977	https://genome.jgi.doe.gov/portal/pages/dynamicOrganismDownload.jsf?organism=Phybl2
PHYHE	PHYED	Archaeplastida	Liliopsida	commelinids	Poales	Poaceae	Phyllostachys heterocycla	-	38705	genome			50936	0	0	0	0			41420	43987	http://bamboo.bamboogdb.org/#/										X
PHYPAV12	PHYPA	Archaeplastida	Bryopsida	Funariidae	Funariales	Funariaceae	Physcomitrella patens	-	3218	genome	1.2	18079367	27960	0	0	0	0	no	0	39825	43963	https://peatmoss.plantcode.cup.uni-freiburg.de/ppatens_db/downloads.php
PHYPAV16	PHYPA	Archaeplastida	Bryopsida	Funariidae	Funariales	Funariaceae	Physcomitrella patens	-	3218	genome	1.6	23879659	32275	0	0	0	0	.#	6082	39825	43963	https://peatmoss.plantcode.cup.uni-freiburg.de/ppatens_db/downloads.php
PHYPAV33	PHYPA	Archaeplastida	Bryopsida	Funariidae	Funariales	Funariaceae	Physcomitrella patens	-	3218	genome	3.3	-	32458	0	0	0	0	yes	54588	42642	43963	https://genome.jgi.doe.gov/portal/pages/dynamicOrganismDownload.jsf?organism=Ppatens + https://peatmoss.plantcode.cup.uni-freiburg.de/ppatens_db/downloads.php										X
PHYPAV6	PHYPA	Archaeplastida	Bryopsida	Funariidae	Funariales	Funariaceae	Physcomitrella patens	-	3218	genome	6	38278953	36158	0	0	0	0			45293		https://peatmoss.plantcode.cup.uni-freiburg.de/ppatens_db/downloads.php
PHYRA	PHYRM	SAR	Stramenopiles	oomycetes	Peronosporales	-	Phytophthora ramorum	-	164328	genome	1.1	-	15743	43	43	0	0	no	0	40480	43979	https://mycocosm.jgi.doe.gov/Phyra1_1/Phyra1_1.home.html	http://www.ncbi.nlm.nih.gov/nuccore/NC_009384.1
PHYSO	PHYSO	SAR	Stramenopiles	oomycetes	Peronosporales	-	Phytophthora sojae	-	67593	genome			26584	0	0	0	0			40480	44011	https://genome.jgi.doe.gov/portal/pages/dynamicOrganismDownload.jsf?organism=Physo3	http://www.ncbi.nlm.nih.gov/nuccore/NC_009385.1
PICAB	PICAB	Archaeplastida	Acrogymnospermae	Coniferophyta	Pinales	Pinaceae	Picea abies	-	3329	genome	1	23698360	26437	74	0	74	0	no, but low confidence proteins	40195	41420		https://plantgenie.org/FTP?dir=Data%2FPlantGenIE%2FPicea_abies%2Fv1.0%2Ffasta%2FGenePrediction/Pabies1.0-LC-pep.faa.gz+https://plantgenie.org/FTP?dir=Data%2FPlantGenIE%2FPicea_abies%2Fv1.0%2Ffasta%2FGenePrediction/Pabies1.0-MC-pep.faa.gz		http://www.ncbi.nlm.nih.gov/nuccore/NC_021456.1								X
PICML	9CHLO	Archaeplastida	Chlorophyta	Picocystophyceae	Picocystales	Picocystaceae	Picocystis sp. ML		2320818	genome			5613	0	0	0	0			44144		https://genome.jgi.doe.gov/portal/Pico_ML_1/Pico_ML_1.download.html
PICRE		Archaeplastida	Chlorophyta	Trebouxiophyceae	Trebouxiales	Trebouxiaceae	Picochlorum renovo			genome			9010	0	0	0	0			44144		https://genome.jgi.doe.gov/portal/Picre1/Picre1.download.html
PICSO		Archaeplastida	Chlorophyta	Trebouxiophyceae	Trebouxiales	Trebouxiaceae	Picochlorum soloecismus DOE101			genome			6861	0	0	0	0			44144		https://genome.jgi.doe.gov/portal/Picsp_1/Picsp_1.download.html
PICSP	9CHLO	Archaeplastida	Chlorophyta	Trebouxiophyceae	-	-	Picochlorum sp. SENEW3	-	1470871	genome		24965277	7367	0	0	0	0	no	0	43060	43980	http://cyanophora.rutgers.edu/picochlorum/
PICST	PICSP	Fungi	Ascomycota	saccharomyceta	Saccharomycetales	Debaryomycetaceae	Scheffersomyces stipitis	Pichia stipitis	4924	genome	2	-	5807	0	0	0	0	no	0	40546	43977	https://genome.jgi.doe.gov/portal/Picst3/Picst3.download.ftp.html
PINLAtr	PINLA	Archaeplastida	Acrogymnospermae	Coniferophyta	Pinales	Pinaceae	Pinus lambertiana	-	3343	transcriptome		27799338	33113	0	0	0	0	no	0	43056	43980	http://tgwebdev.cam.uchc.edu/FTP/Genomes/Pila/transcriptome/pila.transcriptome.pep.fasta.gz
PINTA	PINTA	Archaeplastida	Acrogymnospermae	Coniferophyta	Pinales	Pinaceae	Pinus taeda	-	3352	genome		24647006	51751	0	0	0	0			42092		https://treegenesdb.org/org/Pinus-taeda										X
PISSA	PEA	Archaeplastida	eudicots	rosids	Fabales	Fabaceae	Pisum sativum		3888	genome			44756	0	0	0	0			44032		https://urgi.versailles.inra.fr/download/pea/
PISVE	PISVE	Archaeplastida	eudicots	rosids	Sapindales	Anacardiaceae	Pistacia vera		55513	genome			35325	82	0	0	82			44033		https://www.ncbi.nlm.nih.gov/assembly/GCF_008641045.1
PLAFA	PLAF7	SAR	Alveolata	apicomplexa	Haemosporida	Plasmodiidae	Plasmodium falciparum 3D7	-	36329	genome			5383	0	0	0	0			40480	43987	https://ftp.ncbi.nlm.nih.gov/genomes/all/GCF/000/002/765/GCF_000002765.5_GCA_000002765/GCF_000002765.5_GCA_000002765_protein.faa.gz	mt source is same like protein resource since the mt proteins are included	Aioplast
PLAGR	PLAGD	Archaeplastida	eudicots	asterids	Asterales	Campanulaceae	Platycodon grandiflorus		94286	genome			44508	0	0	0	0			44032		http://platycodon.theragenetex.com/
PLELA	9PHAE	SAR	Stramenopiles	Phaeophyceae	Ectocarpales	Chordariaceae	Pleurocladia lacustris		246121	genome			16268	0	0	0	0			28/02/2024		https://phaeoexplorer.sb-roscoff.fr/home/
PLESC	PLESC	Archaeplastida	Bryopsida		Hypnales	Hylocomiaceae	Pleurozium schreberi		34163	genome		31285273	21464	0	0	0	0			43970		https://github.com/PycnopodiaD/Pleurozium_schreberi_annotated_genome_files/tree/master/assembly
POGCA	POGCB	Archaeplastida	eudicots	asterids	Lamiales	Lamiaceae	Pogostemon cablin		28511	genome			110850	0	0	0	0			44032		https://figshare.com/articles/dataset/Predicted_coding_genes/7059356
POPAL	POPAL	Archaeplastida	eudicots	rosids	Malpighiales	Salicaceae	Populus alba		43335	genome			44981	0	0	0	0			44032		https://bigd.big.ac.cn/gwh/Assembly/120/show
POPEU	POPEU	Archaeplastida	eudicots	rosids	Malpighiales	Salicaceae	Populus euphratica	-	75702	genome	1	-	38396	84	0	0	84	yes	11280	43054	43979	http://ftp.ncbi.nlm.nih.gov/genomes/all/GCF/000/495/115/GCF_000495115.1_PopEup_1.0/GCF_000495115.1_PopEup_1.0_protein.faa.gz		plastid source is same like protein resource since the plastid proteins are included
POPPR	9ROSI	Archaeplastida	eudicots	rosids	Malpighiales	Salicaceae	Populus pruinosa	-	492479	genome		28938721	35131	0	0	0	0	no	0	43063	43980	http://gigadb.org/dataset/view/id/100319/File_page/7
POPTR	POPTR	Archaeplastida	eudicots	rosids	Malpighiales	Salicaceae	Populus trichocarpa	-	3694	genome			34699	0	0	0	0			40490	43987	https://genome.jgi.doe.gov/portal/pages/dynamicOrganismDownload.jsf?organism=Ptrichocarpa		http://www.ncbi.nlm.nih.gov/nuccore/NC_009143.1								X
PORCRtr	PORPP	Archaeplastida	Rhodophyta	Bangiophyceae	Porphyridiales	Porphyridiaceae	Porphyridium cruentum	-	35688	transcriptome		-	58601	0	0	0	0	no	0	39825		http://dbdata.rutgers.edu/data/plantae/Porphyridium_cruentum_EST_unigene.fasta										X
PORFL	9PHAE	SAR	Stramenopiles	Phaeophyceae	Ralfsiales	Ralfsiaceae	Porterinema fluviatile		246123	genome			15519	0	0	0	0			28/02/2024		https://phaeoexplorer.sb-roscoff.fr/home/
PORPU	PORPP	Archaeplastida	Rhodophyta	Bangiophyceae	Porphyridiales	Porphyridiaceae	Porphyridium purpureum	-	35688	genome		23770768	8355	0	0	0	0	no	0	43060	43980	http://cyanophora.rutgers.edu/porphyridium/										X
PORUM	PORUM	Archaeplastida	Rhodophyta	Bangiophyceae	Bangiales	Bangiaceae	Porphyra umbilicalis	-	2786	genome	1.5	28716924	13125	0	0	0	0	yes	235	42647	43979	https://genome.jgi.doe.gov/pages/dynamicOrganismDownload.jsf?organism=Pumbilicalis										X
POTMI	9ROSA	Archaeplastida	eudicots	rosids	Rosales	Rosaceae	Potentilla micrantha		57941	genome			33602	0	0	0	0			44032		http://gigadb.org/dataset/view/id/100407/File_page/2
PRACO		Archaeplastida	Chlorophyta	Palmophyllophyceae	Prasinococcales	Prasinococcaceae	Prasinoderma coloniale CCMP1413			genome			7139	0	0	0	0			44144		https://genome.jgi.doe.gov/portal/Praco1/Praco1.download.html										X
PRIVE	PRIVE	Archaeplastida	eudicots	asterids	Ericales	Primulaceae	Primula veris	-	170927	genome		25651398	18301	0	0	0	0	no	0	43061	43980	http://datadryad.org/resource/doi:10.5061/dryad.2s200
PROMA	PROMM	Bacteria	Cyanobacteria	-	Prochlorales	Prochlorococcaceae	Prochlorococcus marinus str. MIT 9313	-	74547	genome		-	2269	0	0	0	0	no	0	40358	43963	http://ftp.ncbi.nlm.nih.gov/genomes/all/GCF/000/007/925/GCF_000007925.1_ASM792v1/GCF_000007925.1_ASM792v1_protein.faa.gz
PRUAV	PRUAV	Archaeplastida	eudicots	rosids	Rosales	Rosaceae	Prunus avium	-	42229	genome	1	28541388	29251	0	0	0	0	yes	5758	43063	43980	http://ftp.ncbi.nlm.nih.gov/genomes/all/GCF/002/207/925/GCF_002207925.1_PAV_r1.0/GCF_002207925.1_PAV_r1.0_protein.faa.gz
PRUDU	PRUDU	Archaeplastida	eudicots	rosids	Rosales	Rosaceae	Prunus dulcis		3755	genome			31654	0	0	0	0			44032		https://denovo.cnag.cat/almond_data?fid=195#block-likable-page-title
PRUMU	PRUMU	Archaeplastida	eudicots	rosids	Rosales	Rosaceae	Prunus mume	-	102107	genome	1	23271652	31390	0	0	0	0	no	0	42092	43964	http://ftp.ncbi.nlm.nih.gov/genomes/all/GCF/000/346/735/GCF_000346735.1_P.mume_V1.0/GCF_000346735.1_P.mume_V1.0_protein.faa.gz + http://prunusmumegenome.bjfu.edu.cn/Prunus_mume_genome_assembly_annotation.zip+P.mume.genome.pep.zip										X
PRUPE	PRUPE	Archaeplastida	eudicots	rosids	Rosales	Rosaceae	Prunus persica	-	3760	genome	2.1	23525075 + 28284188	26873	85	0	85	0	yes	20216	40490	43964	https://genome.jgi.doe.gov/pages/dynamicOrganismDownload.jsf?organism=Ppersica		http://www.ncbi.nlm.nih.gov/nuccore/NC_014697.1								X
PSEFL	PSEO1	Bacteria	Gammaproteobacteria	-	Pseudomonadales	Pseudomonadaceae	Pseudomonas fluorescens F113	-	1114970	genome	1	-	5932	0	0	0	0	no	0	43054	43979	http://ftp.ncbi.nlm.nih.gov/genomes/all/GCF/000/237/065/GCF_000237065.1_ASM23706v1/GCF_000237065.1_ASM23706v1_protein.faa.gz
PSEMU	PSEMU	SAR	Stramenopiles	diatoms	Bacillariales	Bacillariaceae	Pseudo-nitzschia multiseries CLN-47		635002	genome			19703	0	0	0	0			44144		https://genome.jgi.doe.gov/portal/Psemu1/Psemu1.download.html
PSESP	PSE14	Bacteria	Gammaproteobacteria	-	Pseudomonadales	Pseudomonadaceae	Pseudomonas savastanoi pv. phaseolicola 1448A	Pseudomonas syringae pv. phaseolicola 1448A	264730	genome		-	4985	187	0	0	187	no	0	40323	43963	http://ftp.ncbi.nlm.nih.gov/genomes/all/GCF/000/012/205/GCF_000012205.1_ASM1220v1/GCF_000012205.1_ASM1220v1_protein.faa.gz			2	http://www.ncbi.nlm.nih.gov/nuccore/NC_007274.1	http://www.ncbi.nlm.nih.gov/nuccore/NC_007275.1
PSESS	PSEU2	Bacteria	Gammaproteobacteria	-	Pseudomonadales	Pseudomonadaceae	Pseudomonas syringae pv. syringae B728a	-	205918	genome		-	5089	0	0	0	0	no	0	40322	43963	http://ftp.ncbi.nlm.nih.gov/genomes/all/GCF/000/012/245/GCF_000012245.1_ASM1224v1/GCF_000012245.1_ASM1224v1_protein.faa.gz
PSEST	PSESM	Bacteria	Gammaproteobacteria	-	Pseudomonadales	Pseudomonadaceae	Pseudomonas syringae pv. tomato str. DC3000	-	223283	genome		-	5481	138	0	0	138	no	0	40376	43963	http://ftp.ncbi.nlm.nih.gov/genomes/all/GCF/000/007/805/GCF_000007805.1_ASM780v1/GCF_000007805.1_ASM780v1_protein.faa.gz			2	http://www.ncbi.nlm.nih.gov/nuccore/NC_004632.1	http://www.ncbi.nlm.nih.gov/nuccore/NC_004633.1
PSYCR	PSYCK	Bacteria	Gammaproteobacteria	-	Pseudomonadales	Moraxellaceae	Psychrobacter cryohalolentis K5	-	335284	genome		-	2467	44	0	0	44	no	0	40325	43963	http://ftp.ncbi.nlm.nih.gov/genomes/all/GCF/000/013/905/GCF_000013905.1_ASM1390v1/GCF_000013905.1_ASM1390v1_protein.faa.gz			1	http://www.ncbi.nlm.nih.gov/nuccore/NC_007968.1
PTEAQ	PTEAQ	Archaeplastida	Moniliformopses	Polypodiidae	Polypodiales	Dennstaedtiaceae	Pteridium aquilinum	-	32101	chloroplast		21303537	0	88	0	88	0	no	0	40682	43977	http://www.ncbi.nlm.nih.gov/bioproject?LinkName=bioproject_nuccore_transcript&from_uid=48473		http://www.ncbi.nlm.nih.gov/nuccore/NC_014348.1								X
PTEST	9ROSI	Archaeplastida	eudicots	rosids	Fagales	Juglandaceae	Pterocarya stenoptera		91225	genome			44372	0	0	0	0			44032		https://treegenesdb.org/FTP/Genomes/
PUCTE	9POAL	Archaeplastida	Liliopsida	commelinids	Poales	Poaceae	Puccinellia tenuiflora		240906	genome			38387	0	0	0	0			44032		http://xhhuanglab.cn/data/alkaligrass.html
PYLLI	PYLLI	SAR	Stramenopiles	Phaeophyceae	Ectocarpales	Acinetosporaceae	Pylaiella littoralis		2885	genome			22501	0	0	0	0			28/02/2024		https://phaeoexplorer.sb-roscoff.fr/home/
PYRAB	PYRAB	archaea	Euryarchaeota	-	Thermococcales	Pyrococcus abyssi	Pyrococcus abyssi GE5	-	272844	genome			1868	2	0	0	2			40344	43987	http://ftp.ncbi.nlm.nih.gov/genomes/all/GCF/000/195/935/GCF_000195935.2_ASM19593v2/GCF_000195935.2_ASM19593v2_protein.faa.gz			1	http://www.ncbi.nlm.nih.gov/nuccore/NC_001773.1
PYRAE	PYRAE	archaea	Crenarchaeota	-	Thermoproteales	Thermoproteaceae	Pyrobaculum aerophilum str. IM2	-	178306	genome		-	2602	0	0	0	0	no	0	40344	43963	http://ftp.ncbi.nlm.nih.gov/genomes/all/GCF/000/007/225/GCF_000007225.1_ASM722v1/GCF_000007225.1_ASM722v1_protein.faa.gz
PYRBE	9ROSA	Archaeplastida	eudicots	rosids	Rosales	Rosaceae	Pyrus betulifolia		436086	genome			59552	0	0	0	0			44032		https://bigd.big.ac.cn/gwh/Assembly/647/show
PYRBR	9ROSA	Archaeplastida	eudicots	rosids	Rosales	Rosaceae	Pyrus bretschneideri	-	225117	genome			44823	0	0	0	0			41420	43987	http://ftp.bioinfo.wsu.edu/www.rosaceae.org/Pyrus_x_bretschneideri/Pbretschneideri-genome.v1.1										X
PYRCO	PYRCO	Archaeplastida	eudicots	rosids	Rosales	Rosaceae	Pyrus communis	-	23211	genome			27289	80	0	0	80			42092	43987	http://ftp.bioinfo.wsu.edu/species/Pyrus_communis										X
PYRFU	PYRFU	archaea	Euryarchaeota	-	Thermococcales	Thermococcaceae	Pyrococcus furiosus DSM 3638	-	186497	genome		-	2122	0	0	0	0	no	0	40303	43963	http://ftp.ncbi.nlm.nih.gov/genomes/all/GCF/000/007/305/GCF_000007305.1_ASM730v1/GCF_000007305.1_ASM730v1_protein.faa.gz
PYRGR	PYRGI	Fungi	Ascomycota	saccharomyceta	Magnaporthales	Magnaporthaceae	Magnaporthe grisea	-	148305	genome			12836	0	0	0	0			40690		http://www.broad.mit.edu/ftp/pub/annotation/fungi/magnaporthe_grisea/assembly2/release2.3/magnaporthe_grisea_2.3_proteins.fasta.gz										X
PYRYE	NEOYE	Archaeplastida	Rhodophyta	Bangiophyceae	Bangiales	Bangiaceae	Pyropia yezoensis (Porphyra yezoensis)	-	2788	genome		23536760	12330	241	32	209	0	no	0	41420	43979	http://nrifs.fra.affrc.go.jp/cgi-bin/lime_download/lime.cgi?nori_FASTA_AminoAcid	http://www.ncbi.nlm.nih.gov/nuccore/NC_017837.1	http://www.ncbi.nlm.nih.gov/nuccore/NC_007932.1								X
QUERO	QUERO	Archaeplastida	eudicots	rosids	Fagales	Fagaceae	Quercus robur		38942	genome			25808	0	0	0	0			44032		http://www.oakgenome.fr/?page_id=587
QUESU	QUESU	Archaeplastida	eudicots	rosids	Fagales	Fagaceae	Quercus suber		58331	genome			53286	0	0	0	0			44032		https://www.ncbi.nlm.nih.gov/assembly/GCF_002906115.1
RADGU	9POAL	Archaeplastida	Liliopsida	commelinids	Poales	Poaceae	Raddia guianensis		1482630	genome			24275	0	0	0	0			44032		http://www.genobank.org/bamboo#2
RAPRA	RAPRA	Archaeplastida	eudicots	rosids	Brassicales	Brassicaceae	Raphanus raphanistrum	-	109996	genome		24876251	38174	0	0	0	0	no	0	42564		http://radish.plantbiology.msu.edu/										X
RAPSA	RAPSA	Archaeplastida	eudicots	rosids	Brassicales	Brassicaceae	Raphanus sativus	-	3726	genome			64657	0	0	0	0			42092	42802	http://www.nodai-genome-d.org/download.html										X
RAPSU	9CHLO	Archaeplastida	Chlorophyta	Chlorophyceae	Sphaeropleales	Selenastraceae	Raphidocelis subcapitata		307507	genome			13383	0	0	0	0			44033		https://www.ncbi.nlm.nih.gov/assembly/GCA_003203535.1
RHIET	RHIEC	Bacteria	Alphaproteobacteria	-	Rhizobiales	Rhizobiaceae	Rhizobium etli CFN 42	-	347834	genome		-	4035	1928	0	0	1928	no	0	40325	43963	http://ftp.ncbi.nlm.nih.gov/genomes/all/GCF/000/092/045/GCF_000092045.1_ASM9204v1/GCF_000092045.1_ASM9204v1_protein.faa.gz			6	http://www.ncbi.nlm.nih.gov/nuccore/NC_007762.1	http://www.ncbi.nlm.nih.gov/nuccore/NC_007763.1	http://www.ncbi.nlm.nih.gov/nuccore/NC_007764.1	http://www.ncbi.nlm.nih.gov/nuccore/NC_007765.1	http://www.ncbi.nlm.nih.gov/nuccore/NC_007766.1	http://www.ncbi.nlm.nih.gov/nuccore/NC_004041.2
RHIIR	9GLOM	Fungi	Mucoromycota	Glomeromycotina	Glomerales	Glomeraceae	Rhizophagus irregularis	-	588596	genome			26147	0	0	0	0			42092	43987	https://ftp.ncbi.nlm.nih.gov/genomes/all/GCF/000/439/145/GCF_000439145.1_ASM43914v3/GCF_000439145.1_ASM43914v3_protein.faa.gz	http://www.ncbi.nlm.nih.gov/nuccore/NC_014489.1
RHIOR	RHIOR	Fungi	Mucoromycota	Mucoromycotina	Mucorales	Rhizopodaceae	Rhizopus oryzae	-	64495	genome		-	17459	23	23	0	0	no	0	40484		https://www.broadinstitute.org/scientific-community/science/projects/fungal-genome-initiative/status-fungal-genome-projects	http://www.broadinstitute.org/ftp/pub/annotation/fungi/rhizopus_oryzae/genomes/rhizopus_delemar_99-880/rhizopus_oryzae_ra_99-880_mito_assembly_3_3_proteins.fasta
RHOCR	9MAGN	Archaeplastida	eudicots	stem rosids	Saxifragales	Crassulaceae	Rhodiola crenulata	-	242839	genome		28475810	4436	0	0	0	0	no	0	43063	43980	http://gigadb.org/dataset/view/id/100301/File_page/2
RHODE	RHODL	Archaeplastida	eudicots	asterids	Ericales	Ericaceae	Rhododendron delavayi	-	321363	genome		29020749	29830	0	0	0	0	no	0	43063	43980	http://gigadb.org/dataset/view/id/100331/File_page/3
RHOMA	9BACT	Bacteria	Planctomycetia	-	Planctomycetales	Planctomycetaceae	Rhodopirellula maiorica SM1	-	1265738	genome	1	-	6285	0	0	0	0	no	0	43054	43979	http://ftp.ncbi.nlm.nih.gov/genomes/all/GCF/000/346/295/GCF_000346295.1_ASM34629v1/GCF_000346295.1_ASM34629v1_protein.faa.gz
RHOPA	RHOPA	Bacteria	Alphaproteobacteria	-	Rhizobiales	Bradyrhizobiaceae	Rhodopseudomonas palustris CGA009	-	258594	genome		-	4813	7	0	0	7	no	0	40332	43963	http://ftp.ncbi.nlm.nih.gov/genomes/all/GCF/000/195/775/GCF_000195775.1_ASM19577v1/GCF_000195775.1_ASM19577v1_protein.faa.gz			1	http://www.ncbi.nlm.nih.gov/nuccore/NC_005297.1
RHORU	RHORT	Bacteria	Alphaproteobacteria	-	Rhodospirillales	Rhodospirillaceae	Rhodospirillum rubrum ATCC 11170	-	269796	genome		-	3787	50	0	0	50	no	0	40269	43963	http://ftp.ncbi.nlm.nih.gov/genomes/all/GCF/000/013/085/GCF_000013085.1_ASM1308v1/GCF_000013085.1_ASM1308v1_protein.faa.gz			1	http://www.ncbi.nlm.nih.gov/nuccore/NC_007641.1
RHOSP	CERS4	Bacteria	Alphaproteobacteria	-	Rhodobacterales	Rhodobacteraceae	Rhodobacter sphaeroides 2.4.1	-	272943	genome		-	3040	1240	0	0	1240	no	0	40323	43963	http://ftp.ncbi.nlm.nih.gov/genomes/all/GCF/000/012/905/GCF_000012905.2_ASM1290v2/GCF_000012905.2_ASM1290v2_protein.faa.gz			6	http://www.ncbi.nlm.nih.gov/nuccore/NC_007488.2	http://www.ncbi.nlm.nih.gov/nuccore/NC_007489.1	http://www.ncbi.nlm.nih.gov/nuccore/NC_007490.2	http://www.ncbi.nlm.nih.gov/nuccore/NC_009007.1	http://www.ncbi.nlm.nih.gov/nuccore/NC_009008.1	https://www.ncbi.nlm.nih.gov/nuccore/NC_007494
RHOWI	9ERIC	Archaeplastida	eudicots	asterids	Ericales	Ericaceae	Rhododendron williamsianum		262921	genome			23548	0	0	0	0			44032		https://www.ncbi.nlm.nih.gov/assembly/GCA_009746105.1
RICCO	RICCO	Archaeplastida	eudicots	rosids	Malpighiales	Euphorbiaceae	Ricinus communis	-	3988	genome	0.1	20729833	31221	123	37	86	0	no	0	39850	43964	https://genome.jgi.doe.gov/pages/dynamicOrganismDownload.jsf?organism=Rcommunis	http://www.ncbi.nlm.nih.gov/nuccore/323649872	ftp://ftp.ncbi.nih.gov/genomes/Chloroplasts/plastids/NC_016736.faa								X
ROSCH	ROSCH	Archaeplastida	eudicots	rosids	Rosales	Rosaceae	Rosa chinensis		74649	genome			39669	0	0	0	0			44033		https://iris.angers.inra.fr/obh/
ROSMU	ROSMU	Archaeplastida	eudicots	rosids	Rosales	Rosaceae	Rosa multiflora	-	74647	genome	2	29045613	67380	0	0	0	0	no	0	43063	43980	ftp://ftp.kazusa.or.jp/pub/rosa/
RUBOC	RUBOC	Archaeplastida	eudicots	rosids	Rosales	Rosaceae	Rubus occidentalis	-	75079	genome			33286	0	0	0	0			43067	43987	http://ftp.bioinfo.wsu.edu/species/Rubus_occidentalis/Rubus_occidentalis-genome.v3.0/genes/
SACCE	YEASX	Fungi	Ascomycota	saccharomyceta	Saccharomycetales	Saccharomycetaceae	Saccharomyces cerevisiae	-	4932	genome		-	5993	19	19	0	0		1	40484	45307	https://www.ncbi.nlm.nih.gov/datasets/genome/GCF_000146045.2/	https://www.ncbi.nlm.nih.gov/datasets/genome/GCF_000146045.2/
SACHY	9POAL	Archaeplastida	Liliopsida	commelinids	Poales	Poaceae	Saccharum hybrid cultivar R570		131158	genome			25316	0	0	0	0			44032		https://sugarcane-genome.cirad.fr/content/download
SACLA	SACLA	SAR	Stramenopiles	Phaeophyceae	Laminariales	Laminariaceae	Saccharina latissima (F)		309358	genome			17672	0	0	0	0			28/02/2024		https://phaeoexplorer.sb-roscoff.fr/home/
SACSP	SACSP	Archaeplastida	Liliopsida	commelinids	Poales	Poaceae	Saccharum spontaneum		62335	genome			83826	0	0	0	0			44032		http://www.life.illinois.edu/ming/downloads/Spontaneum_genome/
SALBR	9ROSI	Archaeplastida	eudicots	rosids	Malpighiales	Salicaceae	Salix brachista		2182728	genome			30209	0	0	0	0			44032		https://bigd.big.ac.cn/gwh/Assembly/663/show
SALCU	9MONI	Archaeplastida	Moniliformopses	Polypodiidae	Salviniales	Salviniaceae	Salvinia cucullata	-	32188	genome		-	19914	0	0	0	0	no, but low confidence proteins	9054	42555	43994											X
SALEN	SALTY	Bacteria	Gammaproteobacteria	-	Enterobacterales	Enterobacteriaceae	Salmonella enterica subsp. enterica serovar Typhimurium str. LT2	-	99287	genome	2	-	4446	102	0	0	102	no	0	43054	43979	http://ftp.ncbi.nlm.nih.gov/genomes/all/GCF/000/006/945/GCF_000006945.2_ASM694v2/GCF_000006945.2_ASM694v2_protein.faa.gz			1	plasmid source is same like protein resource since the plasmid proteins are included
SALMI	SALMI	Archaeplastida	eudicots	asterids	Lamiales	Lamiaceae	Salvia miltiorrhiza	-	226208	genome		26673920	34575	0	0	0	0	no	0	43061	43980	http://gigadb.org/dataset/view/id/100164/File_page/2
SALPU	SALPP	Archaeplastida	eudicots	rosids	Malpighiales	Salicaceae	Salix purpurea	-	77065	genome			35125	0	0	0	0			42555	43987	https://genome.jgi.doe.gov/portal/pages/dynamicOrganismDownload.jsf?organism=Spurpurea										X
SALRO	SALR5	Holozoa	Choanoflagellida	-	-	Salpingoecidae	Salpingoeca rosetta	-	946362	genome		-	11624	0	0	0	0	T#	107	42092	43963	https://ftp.ncbi.nlm.nih.gov/genomes/all/GCF/000/188/695/GCF_000188695.1_Proterospongia_sp_ATCC50818/GCF_000188695.1_Proterospongia_sp_ATCC50818_protein.faa.gz + http://www.broadinstitute.org/ftp/pub/annotation/ +
SALSP	SALSN	Archaeplastida	eudicots	asterids	Lamiales	Lamiaceae	Salvia splendens		180675	genome			54008	0	0	0	0			44032		http://gigadb.org/dataset/100463
SARFU	SARFS	SAR	Stramenopiles	Phaeophyceae	Fucales	Sargassaceae	Sargassum fusiforme		590727	genome			19404	0	0	0	0			28/02/2024		https://phaeoexplorer.sb-roscoff.fr/home/
SCHIS	9STRA	SAR	Stramenopiles	-	-	Schizocladia	Schizocladia ischiensis		196139	genome			21187	0	0	0	0			28/02/2024		https://phaeoexplorer.sb-roscoff.fr/home/
SCHPO	SCHPM	Fungi	Ascomycota	Schizosaccharomycetes	Schizosaccharomycetales	Schizosaccharomycetaceae	Schizosaccharomyces pombe	-	4896	genome		-	5146	10	10	0	0	no	0	39825	43977	ftp://ftp.ensemblgenomes.org/pub/fungi/current/fasta/schizosaccharomyces_pombe/pep/	http://www.ncbi.nlm.nih.gov/nuccore/NC_001326.1
SCLBI	9ROSI	Archaeplastida	eudicots	rosids	Sapindales	Anacardiaceae	Sclerocarya birrea		289766	genome		30535374	18937	0	0	0	0			43969		https://bioinformatics.psb.ugent.be/orcae/aocc/
SCYPR	9PHAE	SAR	Stramenopiles	Phaeophyceae	Ectocarpales	Scytosiphonaceae	Scytosiphon promiscuus (M)		1403536	genome			19218	0	0	0	0			28/02/2024		https://phaeoexplorer.sb-roscoff.fr/home/
SEDAL	9MAGN	Archaeplastida	eudicots		Saxifragales	Crassulaceae	Sedum album		23029	genome			10509	0	0	0	0			44033		https://genomevolution.org/CoGe/SearchResults.pl?s=Sedum%20album&p=genome
SELLE	SELLP	Archaeplastida	Lycopodiidae		Selaginellales	Selaginellaceae	Selaginella lepidophylla		59777	genome			27204	0	0	0	0			44018		https://drive.google.com/drive/folders/0Bysq1yI0BBwbckx4WVRva1lnUWc
SELMO	SELML	Archaeplastida	Lycopodiidae	Lycopodiales	Selaginellales	Selaginellaceae	Selaginella moellendorffii	-	88036	genome	1	21551031	22285	70	0	70	0	no	0	39825	43977	https://genome.jgi.doe.gov/pages/dynamicOrganismDownload.jsf?organism=Smoellendorffii		http://www.ncbi.nlm.nih.gov/nuccore/NC_013086.1								X
SEMRO		SAR	Stramenopiles	diatoms	Naviculales	Naviculaceae	Seminavis robusta D6			genome			37455	0	0	0	0			44144		https://genome.jgi.doe.gov/portal/Semro1/Semro1.download.html
SESIN	SESIN	Archaeplastida	eudicots	asterids	Lamiales	Pedaliaceae	Sesamum indicum	-	4182	genome	1	24576357	28894	87	0	0	87	yes	6429	43055	43979	http://ftp.ncbi.nlm.nih.gov/genomes/all/GCF/000/512/975/GCF_000512975.1_S_indicum_v1.0/GCF_000512975.1_S_indicum_v1.0_protein.faa.gz
SETIT	SETIT	Archaeplastida	Liliopsida	commelinids	Poales	Poaceae	Setaria italica	-	4555	genome	2024-01-02	22580951	34584	90	0	90	0	yes	8417	40490	43994	http://genome.jgi.doe.gov/pages/dynamicOrganismDownload.jsf?organism=PhytozomeV11#		http://www.ncbi.nlm.nih.gov/nuccore/NC_022850.1								X
SETVI	SETVI	Archaeplastida	Liliopsida	commelinids	Poales	Poaceae	Setaria viridis	-	4556	genome			38334	0	0	0	0			42555	43987	https://genome.jgi.doe.gov/portal/pages/dynamicOrganismDownload.jsf?organism=Sviridis										X
SHIFL	SHIFL	Bacteria	Gammaproteobacteria	-	Enterobacterales	Enterobacteriaceae	Shigella flexneri 2a str. 301	-	198214	genome	2	-	4051	262	0	0	262	no	0	43054	43979	http://ftp.ncbi.nlm.nih.gov/genomes/all/GCF/000/006/925/GCF_000006925.2_ASM692v2/GCF_000006925.2_ASM692v2_protein.faa.gz			1	plasmid source is same like protein resource since the plasmid proteins are included
SIMCH	SIMCH	Archaeplastida	eudicots	stem rosids	Caryophyllales	Simmondsiaceae	Simmondsia chinensis		3999	genome			40013	0	0	0	0			44032		https://bigd.big.ac.cn/gwh/Assembly/486/show
SINME	RHIME	Bacteria	Alphaproteobacteria	-	Rhizobiales	Rhizobiaceae	Sinorhizobium meliloti 1021	-	266834	genome		-	3359	2859	0	0	2859	no	0	40363	43963	http://ftp.ncbi.nlm.nih.gov/genomes/all/GCF/000/006/965/GCF_000006965.1_ASM696v1/GCF_000006965.1_ASM696v1_protein.faa.gz			2	http://www.ncbi.nlm.nih.gov/nuccore/NC_003037.1	http://www.ncbi.nlm.nih.gov/nuccore/NC_003078.1
SIRGR	SIRGR	Archaeplastida	eudicots	rosids	Cucurbitales	Cucurbitaceae	Siraitia grosvenorii		190515	genome			30565	0	0	0	0			44032		http://gigadb.org/dataset/100452
SISIR	SISIR	Archaeplastida	eudicots	rosids	Brassicales	Brassicaceae	Sisymbrium irio	-	3730	genome		23817568	28917	0	0	0	0	no	0	42092	43964	http://mustang.biol.mcgill.ca:8885/download/S.irio/										X
SOLAE	SOLAE	Archaeplastida	eudicots	asterids	Solanales	Solanaceae	Solanum aethiopicum		205524	genome			34906	0	0	0	0			44033		http://gigadb.org/dataset/view/id/100642/File_page/2
SOLC1	SOLCH	Archaeplastida	eudicots	asterids	Solanales	Solanaceae	Solanum chacoense		4108	genome			37740	0	0	0	0			44033		https://datadryad.org/stash/dataset/doi:10.5061/dryad.kc835
SOLCH	SOLCI	Archaeplastida	eudicots		Solanes	Solanaceae	Solanum chilense		4083	genome			25885	0	0	0	0			44007		http://ftp.solgenomics.net/genomes/Solanum_chilense/Stam_et_al_2019/
SOLL1	9SOLN	Archaeplastida	eudicots		Solanes	Solanaceae	Solanum lycopersicoides		142760	genome			37938	0	0	0	0			44007		http://ftp.solgenomics.net/genomes/Solanum_lycopersicoides/
SOLLY	SOLLC	Archaeplastida	eudicots	asterids	Solanales	Solanaceae	Solanum lycopersicum	-	4081	genome		22660326	34566	10	0	0	10			41420	43987	https://solgenomics.net/ftp/genomes/Solanum_lycopersicum/annotation/ITAG4.1_release/ITAG4.1_proteins.fasta		http://www.ncbi.nlm.nih.gov/nuccore/NC_007898.3								X
SOLME	SOLME	Archaeplastida	eudicots	asterids	Solanales	Solanaceae	Solanum melongena	-	4111	genome			34916	0	0	0	0			42092	42802	http://ftp.solgenomics.net/genomes/Solanum_melongena_consortium/assembly/V3/										X
SOLPE	SOLPN	Archaeplastida	eudicots	asterids	Solanales	Solanaceae	Solanum pennellii	-	28526	genome	2	25064008	44965	0	0	0	0	yes	3958	42564	43964	http://ftp.solgenomics.net/genomes/Solanum_pennellii/annotations/Spenn-v2-aa-annot.fa										X
SOLPI	SOLPI	Archaeplastida	eudicots	asterids	Solanales	Solanaceae	Solanum pimpinellifolium	-	4084	genome			25134	0	0	0	0			43055	43987	http://ftp.solgenomics.net/genomes/Solanum_pimpinellifolium/LA0480/annotation/
SOLTU	SOLTU	Archaeplastida	eudicots	asterids	Solanales	Solanaceae	Solanum tuberosum	-	4113	genome	4.1	21743474, 24062527	39028	81	0	81	0	yes	17187	41420	43964	https://genome.jgi.doe.gov/pages/dynamicOrganismDownload.jsf?organism=Stuberosum		http://www.ncbi.nlm.nih.gov/nuccore/NC_008096.2								X
SORBIRT	SORBI	Archaeplastida	Liliopsida	commelinids	Poales	Poaceae	Sorghum bicolor		4558	genome	2.1		34601	0	0	0	0			43976		https://genome.jgi.doe.gov/portal/pages/dynamicOrganismDownload.jsf?organism=SbicolorRTx430
SPASU	9FABA	Archaeplastida	eudicots	rosids	Fabales	Fabaceae	Spatholobus suberectus		455371	genome			31034	0	0	0	0			44032		https://www.ncbi.nlm.nih.gov/assembly/GCA_004329165.1
SPHAL	SPHAL	Bacteria	Alphaproteobacteria	-	Sphingomonadales	Sphingomonadaceae	Sphingopyxis alaskensis RB2256	-	317655	genome		-	3165	30	0	0	30	no	0	40269	43963	http://ftp.ncbi.nlm.nih.gov/genomes/all/GCF/000/013/985/GCF_000013985.1_ASM1398v1/GCF_000013985.1_ASM1398v1_protein.faa.gz			1	http://www.ncbi.nlm.nih.gov/nuccore/NC_008036.1
SPHAR	9EUKA	Holozoa	Ichthyosporea	-	Ichthyophonida	-	Sphaeroforma arctica	-	72019	genome		-	18213	0	0	0	0	T#	517	42092	43963	http://www.broadinstitute.org/ftp/pub/annotation/ +https://ftp.ncbi.nlm.nih.gov/genomes/all/GCF/001/186/125/GCF_001186125.1_Spha_arctica_JP610_V1/GCF_001186125.1_Spha_arctica_JP610_V1_protein.faa.gz
SPHFA	9BRYO	Archaeplastida	Bryopsida	Sphagnopsida	Sphagnales	Sphagnaceae	Sphagnum fallax	-	53036	genome			25100	0	0	0	0			42555	43987	https://genome.jgi.doe.gov/portal/pages/dynamicOrganismDownload.jsf?organism=Sfallax										X
SPHTH	SPHTD	Bacteria	Thermomicrobia	-	Sphaerobacterales	Sphaerobacteraceae	Sphaerobacter thermophilus DSM 20745	-	479434	genome	1	-	3431	0	0	0	0	no	0	43054	43979	http://ftp.ncbi.nlm.nih.gov/genomes/all/GCF/000/024/985/GCF_000024985.1_ASM2498v1/GCF_000024985.1_ASM2498v1_protein.faa.gz
SPIMU	9VIRI	Archaeplastida	Streptophyta ZCC grade	Zygnemophyceae	Spirogloeales	Spirogloeaceae	Spirogloea muscicola		2576442	genome			27137	0	0	0	0			43973		https://figshare.com/articles/Genomes_of_subaerial_Zygnematophyceae_provide_insights_into_land_plant_evolution/9911876/1										X
SPIOL	SPIOL	Archaeplastida	eudicots	stem rosids	Caryophyllales	Chenopodiaceae	Spinacia oleracea	-	3562	genome	1	28537264	25495	0	0	0	0	no	0	43055	43980	http://www.spinachbase.org/?q=download
SPIPO	SPIPO	Archaeplastida	Liliopsida	-	Alismatales	Araceae	Spirodela polyrhiza	-	29656	genome	2	24548928	19623	0	0	0	0	no	0	42092	43977	https://genome.jgi.doe.gov/pages/dynamicOrganismDownload.jsf?organism=Spolyrhiza + https://www.waksman.rutgers.edu/spirodela/genome										X
SPIPRtrJU	9VIRI	Archaeplastida	Streptophyta ZCC grade	Zygnemophyceae	Zygnematales	Zygnemataceae	Spirogyra pratensis UTEX 928	-	332123	transcriptome		27246051	91837	0	0	0	0	no	0	43067	43980	https://www.ncbi.nlm.nih.gov/Traces/wgs/wgsviewer.cgi?val=GBSM01&search=GBSM01000000&di
SPIPRtrPO	9VIRI	Archaeplastida	Streptophyta ZCC grade	Zygnemophyceae	Zygnematales	Zygnemataceae	Spirogyra pratensis UTEX 928	-	332123	transcriptome	2.5	27489312	49641	0	0	0	0	no	0	43068	43980	https://github.com/elsayed-lab/spirogyra_assembly/blob/master/spirogyra_trinity-v2.5_assembly.fasta.xz
SPIPRtrTI	9VIRI	Archaeplastida	Streptophyta ZCC grade	Zygnemophyceae	Zygnematales	Zygnemataceae	Spirogyra pratensis UTEX 928	-	332123	transcriptome		-	11449	0	0	0	0	no	0	41420	43994	http://www.ncbi.nlm.nih.gov/bioproject/PRJNA51147										X
SPIPU	SPIPN	Fungi	Chytridiomycota	Chytridiomycetes	Spizellomycetales	Spizellomycetaceae	Spizellomyces punctatus	-	109760	genome	1	-	8952	25	25	0	0	yes	472	42092	43977	https://www.ncbi.nlm.nih.gov/bioproject/37881	http://www.broadinstitute.org/annotation/genome/multicellularity_project/download/?sp=EAProteinsFasta&sp=SS_punctatus_V1_Mito_GB&sp=S.zip
SPISP	9VIRI	Archaeplastida	Streptophyta ZCC grade	Zygnemophyceae	Zygnematales	Zygnemataceae	Spirogyra Sp. UTEX 928	-	3181	genome		26438870	123334	0	0	0	0	no	0	43054	43054											X
STAAU	STAA8	Bacteria	Firmicutes	-	Bacillales	Staphylococcaceae	Staphylococcus aureus subsp. aureus NCTC 8325	-	93061	genome	1	-	2767	0	0	0	0	no	0	43054	43979	http://ftp.ncbi.nlm.nih.gov/genomes/all/GCF/000/013/425/GCF_000013425.1_ASM1342v1/GCF_000013425.1_ASM1342v1_protein.faa.gz
STRAS	STRAF	Archaeplastida	eudicots	asterids	Lamiales	Orobanchaceae	Striga asiatica		4170	genome			34577	0	0	0	0			44032		https://datadryad.org/stash/dataset/doi:10.5061/dryad.53t3574
STRAV	STRAW	Bacteria	Actinobacteria	-	Streptomycetales	Streptomycetaceae	Streptomyces avermitilis MA-4680	-	227882	genome		-	7580	96	0	0	96	no	0	40268	43963	http://ftp.ncbi.nlm.nih.gov/genomes/all/GCA/000/009/765/GCA_000009765.2_ASM976v2/GCA_000009765.2_ASM976v2_protein.faa.gz			1	http://www.ncbi.nlm.nih.gov/nuccore/NC_004719.1
STRCO	9ACTN	Bacteria	Actinobacteria	-	Streptomycetales	Streptomycetaceae	Streptomyces coelicolor A3	-	214689	genome		-	7767	385	0	0	385	no	0	40452	43994	http://ftp.ncbi.nlm.nih.gov/genomes/all/GCF_000203835.1_ASM20383v1/GCF_000203835.1_ASM20383v1_protein.faa.gz			1	http://www.ncbi.nlm.nih.gov/nuccore/NC_003903.1
SUAAR	SUAAR	Archaeplastida	eudicots	stem rosids	Caryophyllales	Chenopodiaceae	Suaeda aralocaspica		224144	genome			29604	0	0	0	0			44032		http://gigadb.org/dataset/view/id/100646/File_page/3
SULDE	SULDN	Bacteria	Epsilonproteobacteria	-	Campylobacterales	Helicobacteraceae	Sulfurimonas denitrificans DSM 1251	-	326298	genome	1	-	2119	0	0	0	0	no	0	43054	43979	http://ftp.ncbi.nlm.nih.gov/genomes/all/GCF/000/012/965/GCF_000012965.1_ASM1296v1/GCF_000012965.1_ASM1296v1_protein.faa.gz
SULSO	SACS2	archaea	Crenarchaeota	-	Sulfolobales	Sulfolobaceae	Sulfolobus solfataricus P2	-	273057	genome			2847	8	0	0	8			40338	43987	https://ftp.ncbi.nlm.nih.gov/genomes/all/GCF/900/079/115/GCF_900079115.1_SSOP1/GCF_900079115.1_SSOP1_protein.faa.gz			1	http://www.ncbi.nlm.nih.gov/nuccore/NC_013777.1
SYMMI	SYMMI	SAR	Alveolata	Dinophyceae	Suessiales	Symbiodiniaceae	Symbiodinium microadriaticum CCMP2467		154572	genome			43403	0	0	0	0			44144		https://genome.jgi.doe.gov/portal/Symmic1/Symmic1.download.html
SYMRE	9CHLO	Archaeplastida	Chlorophyta	Trebouxiophyceae	Trebouxiales	Trebouxiaceae	Symbiochloris reticulata Spain reference genome v1.0		40981	genome			12582	0	0	0	0			44144		https://genome.jgi.doe.gov/portal/Dicre1/Dicre1.download.html
SYNEL	SYNE7	Bacteria	Cyanobacteria	-	Chroococcales	-	Synechococcus elongatus PCC 7942	-	1140	genome		-	2612	50	0	0	50	no	0	40408	43963	http://ftp.ncbi.nlm.nih.gov/genomes/all/GCF/000/012/525/GCF_000012525.1_ASM1252v1/GCF_000012525.1_ASM1252v1_protein.faa.gz			1	http://www.ncbi.nlm.nih.gov/nuccore/NC_007595.1
SYNSP	9SYNC	Bacteria	Cyanobacteria	-	Chroococcales	-	Synechocystis sp. PCC 6803	-	1148	genome		-	3169	105	0	0	105	no	0	40416	43963	http://ftp.ncbi.nlm.nih.gov/genomes/all/GCF/000/009/725/GCF_000009725.1_ASM972v1/GCF_000009725.1_ASM972v1_protein.faa.gz			1	http://www.ncbi.nlm.nih.gov/nuccore/NC_005230.1
TAKLE	TAKLE	Archaeplastida	Bryopsida	Takakiophytina	Takakiales	Takakiaceae	Takakia lepidozioides	-	37425	genome		-	19868	0	0	0	0	no	0	41420	43987	https://www.takakia.com/download.html
TARHA	9ROSI	Archaeplastida	eudicots	rosids	Brassicales	Cleomaceae	Tarenaya hassleriana	-	228870	genome		-	28919	0	0	0	0	no	0	42092	43964	http://ftp.ncbi.nlm.nih.gov/genomes/all/GCF/000/463/585/GCF_000463585.1_ASM46358v1/GCF_000463585.1_ASM46358v1_protein.faa.gz										X
TARKO	TARKO	Archaeplastida	eudicots	asterids	Asterales	Asteraceae	Taraxacum kok-saghyz		333970	genome			46734	0	0	0	0			44032		https://bigd.big.ac.cn/gwh/Assembly/1/show
TECGR	TECGR	Archaeplastida	eudicots	asterids	Lamiales	Lamiaceae	Tectona grandis		41396	genome			31154	0	0	0	0			44032		http://gigadb.org/dataset/view/id/100550/File_page/4
TETDE	9CHLO	Archaeplastida	Chlorophyta	Chlorophyceae	Sphaeropleales	Scenedesmaceae	Tetradesmus deserticola SNI-2 v1.0		2780016	genome			18507	0	0	0	0			44144		https://genome.jgi.doe.gov/portal/TetdesSNI2_1/TetdesSNI2_1.download.html
TETOB	TETOB	Archaeplastida	Chlorophyta	Chlorophyceae	Sphaeropleales	Scenedesmaceae	Tetradesmus obliquus UTEX B 72 v1.0		3088	genome			17693	0	0	0	0			44144		https://genome.jgi.doe.gov/portal/Tetobl72_1/Tetobl72_1.download.html
TETSO	9CHLO	Archaeplastida	Chlorophyta	Chlorophyceae	Chlamydomonadales	Tetrabaenaceae	Tetrabaena socialis		47790	genome			14295	0	0	0	0			44032		https://www.ncbi.nlm.nih.gov/genome/?term=PGGS00000000
TETST	TETST	Archaeplastida	Chlorophyta	Chlorodendrophyceae	Chlorodendrales	Chlorodendraceae	Tetraselmis striata		3165	genome			46696	0	0	0	0			44144		https://genome.jgi.doe.gov/portal/Tetstr1/Tetstr1.download.html
TETTH	TETTH	SAR	Alveolata	ciliates	Hymenostomatida	Tetrahymenidae	Tetrahymena thermophila	-	5911	genome		-	26996	0	0	0	0	no	0	42092	43963	https://ftp.ncbi.nlm.nih.gov/genomes/all/GCF/000/189/635/GCF_000189635.1_JCVI-TTA1-2.2/GCF_000189635.1_JCVI-TTA1-2.2_protein.faa.gz
THAOC	THAOC	SAR	Stramenopiles	diatoms	Thalassiosirales	Thalassiosiraceae	Thalassiosira oceanica CCMP1005		637379	genome			34642	0	0	0	0			44144		https://genome.jgi.doe.gov/portal/Thaoce1/Thaoce1.download.html
THAPE	9PROT	Bacteria	Alphaproteobacteria	-	Rhodospirillales	Rhodospirillaceae	Thalassospira permensis NBRC 106175	-	1353532	genome	2024-05-01	-	4025	0	0	0	0	no	0	43054	43979	http://ftp.ncbi.nlm.nih.gov/genomes/all/GCF/000/714/555/GCF_000714555.1_SOAPdenovo_v1.05/GCF_000714555.1_SOAPdenovo_v1.05_protein.faa.gz
THAPS	THAPS	SAR	Stramenopiles	diatoms	Thalassiosirales	Thalassiosiraceae	Thalassiosira pseudonana	-	35128	genome		-	11390	176	35	141	0	no	0	39825	43979	http://genome.jgi-psf.org/Thaps3/download/Thaps3_chromosomes_geneModels_FilteredModels2_aa.fasta.gz	http://www.ncbi.nlm.nih.gov/nuccore/NC_007405.1	http://www.ncbi.nlm.nih.gov/nuccore/NC_008589.1
THEAC	THEAC	archaea	Euryarchaeota	-	Thermoplasmatales	Thermoplasmataceae	Thermoplasma acidophilum DSM 1728	-	273075	genome		-	1484	18	0	0	18	no	0	40344	43963	http://ftp.ncbi.nlm.nih.gov/genomes/all/GCF/000/195/915/GCF_000195915.1_ASM19591v1/GCF_000195915.1_ASM19591v1_protein.faa.gz			1	http://www.ncbi.nlm.nih.gov/nuccore/NC_008318.1
THEAM	THEA1	Bacteria	Aquificae	-	Desulfurobacteriales	Desulfurobacteriaceae	Thermovibrio ammonificans HB-1	-	648996	genome	1	-	1800	0	0	0	0	no	0	43054	43979	http://ftp.ncbi.nlm.nih.gov/genomes/all/GCF/000/185/805/GCF_000185805.1_ASM18580v1/GCF_000185805.1_ASM18580v1_protein.faa.gz			1	plasmid source is same like protein resource since the plasmid proteins are included
THEAT	9BACT	Bacteria	Thermodesulfobacteria	-	Thermodesulfobacteriales	Thermodesulfobacteriaceae	Thermodesulfatator atlanticus DSM 21156	-	1123371	genome	1	-	2179	0	0	0	0	no	0	43054	43979	http://ftp.ncbi.nlm.nih.gov/genomes/all/GCF/000/421/585/GCF_000421585.1_ASM42158v1/GCF_000421585.1_ASM42158v1_protein.faa.gz
THECA	THECC	Archaeplastida	eudicots	rosids	Malvales	Malvaceae	Theobroma cacao	-	3641	genome			27379	0	0	0	0			41420	43987	https://genome.jgi.doe.gov/portal/pages/dynamicOrganismDownload.jsf?organism=Tcacao		http://www.ncbi.nlm.nih.gov/nuccore/NC_014676.2								X
THEHA	EUTHA	Archaeplastida	eudicots	rosids	Brassicales	Brassicaceae	Thellungiella halophila	-	98038	genome		23518688	26351	0	0	0	0	no	0	42555		https://phytozome-next.jgi.doe.gov/info/Esalsugineum_v1_0										X
THEIN	THEID	Bacteria	Thermodesulfobacteria	-	Thermodesulfobacteriales	Thermodesulfobacteriaceae	Thermodesulfatator indicus DSM 15286	-	667014	genome	1	-	2215	0	0	0	0	no	0	43054	43979	http://ftp.ncbi.nlm.nih.gov/genomes/all/GCF/000/217/795/GCF_000217795.1_ASM21779v1/GCF_000217795.1_ASM21779v1_protein.faa.gz
THEMA	THEMA	Bacteria	Thermotogae	-	Thermotogales	Thermotogaceae	Thermotoga maritima MSB8	-	243274	genome		-	1871	0	0	0	0	no	0	42092	43963	http://ftp.ncbi.nlm.nih.gov/genomes/all/GCF/000/008/545/GCF_000008545.1_ASM854v1/GCF_000008545.1_ASM854v1_protein.faa.gz			2	http://www.ncbi.nlm.nih.gov/nuccore/NC_003921.3	http://www.ncbi.nlm.nih.gov/nuccore/NC_003922.1
THEPA	9BRAS	Archaeplastida	eudicots	rosids	Brassicales	Brassicaceae	Thellungiella parvula	-	98039	genome		21822265	27132	0	0	0	0	no	0	41420	43964	http://thellungiella.org/blast/db/TpV84ORFs.protein										X
THERO	THERP	Bacteria	Thermomicrobia	-	Thermomicrobiales	Thermomicrobiaceae	Thermomicrobium roseum DSM 5159	-	309801	genome	1	-	2643	0	0	0	0	no	0	43054	43979	http://ftp.ncbi.nlm.nih.gov/genomes/all/GCF/000/021/685/GCF_000021685.1_ASM2168v1/GCF_000021685.1_ASM2168v1_protein.faa.gz			1	plasmid source is same like protein resource since the plasmid proteins are included
THETH	9BACT	Bacteria	Nitrospira	-	Nitrospirales	Nitrospiraceae	Thermodesulfovibrio thiophilus DSM 17215	-	1123376	genome	1	-	1863	0	0	0	0	no	0	43054	43979	http://ftp.ncbi.nlm.nih.gov/genomes/all/GCF/000/423/865/GCF_000423865.1_ASM42386v1/GCF_000423865.1_ASM42386v1_protein.faa.gz
THETR	THETB	Apusozoa	Apusozoa	-	Apusozoa	Apusomonadidae	Thecamonas trahens	-	529818	genome	1	-	10544	0	0	0	0	yes	83	42092	43977	https://genome.jgi.doe.gov/portal/IMG_2507525035/IMG_2507525035.info.html
THEVO	THEVO	archaea	Euryarchaeota	-	Thermoplasmatales	Thermoplasmataceae	Thermoplasma volcanium GSS1	-	273116	genome		-	1501	0	0	0	0	no	0	40338	43963	ftp://ftp.ncbi.nlm.nih.gov/genomes/all/GCF/000/011/185/GCF_000011185.1_ASM1118v1/GCF_000011185.1_ASM1118v1_protein.faa.gz
THIIN	THIIN	Bacteria	Betaproteobacteria	-	Burkholderiales	-	Thiomonas intermedia	-	926	genome	1	-	2992	0	0	0	0	no	0	43054	43979	http://ftp.ncbi.nlm.nih.gov/genomes/all/GCF/002/028/405/GCF_002028405.1_ASM202840v1/GCF_002028405.1_ASM202840v1_protein.faa.gz			1	plasmid source is same like protein resource since the plasmid proteins are included
THLAR	THLAR	Archaeplastida	eudicots	rosids	Brassicales	Brassicaceae	Thlaspi arvense	-	13288	genome		25632110	27390	0	0	0	0	no	0	43061	43980	http://pennycress.umn.edu/download.html
TOXGO	TOXGO	SAR	Alveolata	apicomplexa	Eucoccidiorida	Sarcocystidae	Toxoplasma gondii	-	5811	genome			8308	0	0	0	0			42092	43987	https://ftp.ncbi.nlm.nih.gov/genomes/all/GCF/000/006/565/GCF_000006565.2_TGA4/GCF_000006565.2_TGA4_protein.faa.gz
TREPA	TREPL	Bacteria	Spirochaetia	-	Spirochaetales	Spirochaetaceae	Treponema pallidum subsp. pallidum str. Sea 81-4	-	1095955	genome	1	-	960	0	0	0	0	no	0	43054	43979	http://ftp.ncbi.nlm.nih.gov/genomes/all/GCF/000/604/125/GCF_000604125.1_ASM60412v1/GCF_000604125.1_ASM60412v1_protein.faa.gz
TRESP	9CHLO	Archaeplastida	Chlorophyta	Trebouxiophyceae	Trebouxiales	Trebouxiaceae	Trebouxia sp. A1-2		2608996	genome			13918	0	0	0	0			44144		https://genome.jgi.doe.gov/portal/TrebA12_1/TrebA12_1.download.html
TRIAE	WHEAT	Archaeplastida	Liliopsida	commelinids	Poales	Poaceae	Triticum aestivum		4565	genome	1.1	30115783	107891	0	0	0	0			43970		https://wheat-urgi.versailles.inra.fr/Seq-Repository/Annotations										X
TRIMI	9STRA	SAR	Stramenopiles	Xanthophyceae	Tribonematales	Tribonemataceae	Tribonema minus		303371	genome			18290	0	0	0	0			28/02/2024		https://phaeoexplorer.sb-roscoff.fr/home/
TRIPR	TRIPR	Archaeplastida	eudicots	rosids	Fabales	Fabaceae	Trifolium pratense	-	57577	genome	2	26617401	39943	0	0	0	0	yes	1354	43055	43979	https://phytozome-next.jgi.doe.gov/info/Tpratense_v2
TRISU	9ROSA	Archaeplastida	eudicots	rosids	Fabales	Fabaceae	Trifolium subterraneum cv. Woogenellup	-	709039	genome	1	27545089	48703	0	0	0	0	no	0	43061	43980	ftp://ftp.kazusa.or.jp/pub/clover/
TRITU	TRITU	Archaeplastida	Liliopsida	commelinids	Poales	Poaceae	Triticum turgidum	-	4571	genome		28684525	110315	0	0	0	0	yes	217882	43063	43980	http://wewseq.wixsite.com/consortium/program
TRIUR	TRIUA	Archaeplastida	Liliopsida	commelinids	Poales	Poaceae	Triticum urartu	-	4572	genome		23535596	34879	0	0	0	0	no	0	42092	43977	ftp://parrot.genomics.cn/gigadb/pub/10.5524/100001_101000/100050/A/Annotation/TRIUR3.120813.filter150.pep										X
TRIV1	TRIV2	Bacteria	Cyanobacteria	-	Nostocales	Nostocaceae	Anabaena variabilis ATCC 29413	-	240292	genome			5665	0	0	0	0			40436		http://ftp.ncbi.nih.gov/genomes/Bacteria/Anabaena_variabilis_ATCC_29413_uid58043/NC_007413.faa			3	http://www.ncbi.nlm.nih.gov/nuccore/NC_021575.1
TRIVA	TRIVA	Excavata	Parabasalia	-	Trichomonadida	Trichomonadidae	Trichomonas vaginalis	-	5722	genome			97475	0	0	0	0			42092	44011	https://trichdb.org/common/downloads/release-47/TvaginalisG3/fasta/data/
TRIZE	9LILI	Archaeplastida	Liliopsida		Dioscoreales	Dioscoreaceae	Trichopus zeylanicus		167602	genome			34452	0	0	0	0			44032		https://keralauniversity.ac.in/trichopus-zeylanicus
TRYBR	TRYB2	Excavata	Euglenozoa	Kinetoplastea	Trypanosomatida	Trypanosomatidae	Trypanosoma brucei brucei TREU927		185431	genome			8787	0	0	0	0			44144		https://genome.jgi.doe.gov/portal/Trybru1/Trybru1.download.html
TRYCR	TRYCR	Excavata	Euglenozoa	Kinetoplastida	Trypanosomatidae	-	Trypanosoma cruzi	-	5693	genome			10338	0	0	0	0			40480	44011	https://tritrypdb.org/common/downloads/release-47/TcruziCLBrenerEsmeraldo-like/fasta/data/
TUBME	TUBME	Fungi	Ascomycota	saccharomyceta	Pezizales	Tuberaceae	Tuber melanosporum	-	39416	genome			10058	0	0	0	0			40690	44004	https://genome.jgi.doe.gov/portal/pages/dynamicOrganismDownload.jsf?organism=Tubme1v2
ULVMU	9CHLO	Archaeplastida	Chlorophyta	Ulvophyceae	Ulvales	Ulvaceae	Ulva mutabilis	-	498180	genome			12924	0	0	0	0			43055		https://bioinformatics.psb.ugent.be/gdb/ulva/										X
UNDPI	UNDPI	SAR	Stramenopiles	Phaeophyceae	Laminariales	Alariaceae	Undaria pinnatifida		74381	genome			20716	0	0	0	0			28/02/2024		https://phaeoexplorer.sb-roscoff.fr/home/
USTMA	USTMD	Fungi	Basidiomycota		Ustilaginales	Ustilaginaceae	Ustilago maydis		5270	genome	2.2?	?	6785	0	0	0	0			43970		https://genome.jgi.doe.gov/portal/pages/dynamicOrganismDownload.jsf?organism=Ustma2_2
UTRGI	UTRGI	Archaeplastida	eudicots	asterids	Lamiales	Lentibulariaceae	Utricularia gibba	-	13748	genome			29053	0	0	0	0			42092	43987	https://genomevolution.org/coge/SearchResults.pl?s=utricularia%20gibba&p=genome										X
UTRRE	9LAMI	Archaeplastida	eudicots	asterids	Lamiales	Lentibulariaceae	Utricularia reniformis		192314	genome			46441	0	0	0	0			44032		https://genomevolution.org/coge/GenomeInfo.pl?gid=54799
VACCO	VACCO	Archaeplastida	eudicots	asterids	Ericales	Ericaceae	Vaccinium corymbosum	-	69266	genome		25830017	60754	0	0	0	0	no	0	43061	43980	https://bitbucket.org/lorainelab/blueberrygenome/downloads/
VIGAN	PHAAN	Archaeplastida	eudicots	rosids	Fabales	Fabaceae	Vigna angularis	-	3914	genome	1.1	25626881	31514	26	26	0	0	yes	6229	43055	43979	http://ftp.ncbi.nlm.nih.gov/genomes/all/GCF/001/190/045/GCF_001190045.1_Vigan1.1/GCF_001190045.1_Vigan1.1_protein.faa.gz	mt source is same like protein resource since the mt proteins are included	plastid source is same like protein resourche since the plastid proteins are included
VIGRA	VIGRA	Archaeplastida	eudicots	rosids	Fabales	Fabaceae	Vigna radiata	-	157791	genome	6	25384727	33239	32	32	0	0	yes	9013	43055	43979	http://ftp.ncbi.nlm.nih.gov/genomes/all/GCF/000/741/045/GCF_000741045.1_Vradiata_ver6/GCF_000741045.1_Vradiata_ver6_protein.faa.gz	mt source is same like protein resource since the mt proteins are included	plastid source is same like protein resourche since the plastid proteins are included
VIGSU	VIGSU	Archaeplastida	eudicots	rosids	Fabales	Fabaceae	Vigna subterranea		115715	genome		30535374	31707	0	0	0	0			43969		https://bioinformatics.psb.ugent.be/orcae/aocc/
VIGUN	VIGUN	Archaeplastida	eudicots	rosids	Fabales	Fabaceae	Vigna unguiculata	-	3917	genome			31948	0	0	0	0				43987	https://genome.jgi.doe.gov/portal/pages/dynamicOrganismDownload.jsf?organism=Vunguiculata
VITBR	VITBC	SAR	Alveolata	Vitrellaceae			Vitrella brassicaformis CCMP3155		1169540	genome			21239	0	0	0	0			44144		https://genome.jgi.doe.gov/portal/Vitbras1/Vitbras1.download.html
VITVI	VITVI	Archaeplastida	eudicots	rosids	Vitales	Vitaceae	Vitis vinifera	-	29760	genome			31845	0	0	0	0			40478	43987	https://genome.jgi.doe.gov/portal/pages/dynamicOrganismDownload.jsf?organism=Vvinifera	http://www.ncbi.nlm.nih.gov/nuccore/NC_012119.1	http://www.ncbi.nlm.nih.gov/nuccore/NC_007957.1								X
VOLCA	VOLCA	Archaeplastida	Chlorophyta	Chlorophyceae	Chlamydomonadales	Volvocaceae	Volvox carteri	-	3067	genome	2.1	20616280	14247	0	0	0	0	.#	1828	40490	43963	http://ftp.ncbi.nlm.nih.gov/genomes/all/GCF/000/143/455/GCF_000143455.1_v1.0/GCF_000143455.1_v1.0_protein.faa.gz + https://genome.jgi.doe.gov/pages/dynamicOrganismDownload.jsf?organism=Vcarteri										X
XANAC	XANAC	Bacteria	Gammaproteobacteria	-	Xanthomonadales	Xanthomonadaceae	Xanthomonas axonopodis pv. citri str. 306	-	190486	genome		-	4312	115	0	0	115	no	0	40395	43963	http://ftp.ncbi.nlm.nih.gov/genomes/all/GCF/000/349/225/GCF_000349225.1_ASM34922v1/GCF_000349225.1_ASM34922v1_protein.faa.gz
XANCC	XANC8	Bacteria	Gammaproteobacteria	-	Xanthomonadales	Xanthomonadaceae	Xanthomonas campestris pv. campestris str. 8004	-	314565	genome		-	4271	0	0	0	0	no	0	40358	43963	http://ftp.ncbi.nlm.nih.gov/genomes/all/GCF/000/007/145/GCF_000007145.1_ASM714v1/GCF_000007145.1_ASM714v1_protein.faa.gz
XANOO	XANOR	Bacteria	Gammaproteobacteria	-	Xanthomonadales	Xanthomonadaceae	Xanthomonas oryzae pv. oryzae KACC10331	-	291331	genome		-	4065	0	0	0	0	no	0	40443	43963	http://ftp.ncbi.nlm.nih.gov/genomes/all/GCF/000/007/385/GCF_000007385.1_ASM738v1/GCF_000007385.1_ASM738v1_protein.faa.gz
XANSO	9ROSI	Archaeplastida	eudicots	rosids	Sapindales	Sapindaceae	Xanthoceras sorbifolium		99658	genome			24672	0	0	0	0			44033		http://gigadb.org/dataset/view/id/100606/File_page/2
XENTR	XENTR	Holozoa	Eumetazoa	Bilateria	Anura	Pipidae	Xenopus tropicalis	-	8364	genome			30810	0	0	0	0			40480	43987	https://ftp.ncbi.nlm.nih.gov/genomes/all/GCF/000/004/195/GCF_000004195.4_UCB_Xtro_10.0/GCF_000004195.4_UCB_Xtro_10.0_protein.faa.gz	http://www.ncbi.nlm.nih.gov/nuccore/NC_006839.1
YERPE	YERPA	Bacteria	Gammaproteobacteria	-	Enterobacteriales	Enterobacteriaceae	Yersinia pestis Antiqua	-	360102	genome		-	4164	197	0	0	197	no	0	40326	43963	http://ftp.ncbi.nlm.nih.gov/genomes/all/GCF/000/009/065/GCF_000009065.1_ASM906v1/GCF_000009065.1_ASM906v1_protein.faa.gz			3	http://www.ncbi.nlm.nih.gov/nuccore/NC_008120.1	http://www.ncbi.nlm.nih.gov/nuccore/NC_008121.1	http://www.ncbi.nlm.nih.gov/nuccore/NC_008122.1
ZEAMA	MAIZE	Archaeplastida	Liliopsida	commelinids	Poales	Poaceae	Zea mays	-	4577	genome	Ensembl-18	19965430	63480	156	42	111	3	yes	25280	40478	43060	https://genome.jgi.doe.gov/pages/dynamicOrganismDownload.jsf?organism=Zmays + http://ftp.maizesequence.org/release-5b/filtered-set/ZmB73_5b_FGS_translations.fasta.gz	http://www.ncbi.nlm.nih.gov/nuccore/NC_007982.1	http://www.ncbi.nlm.nih.gov/nuccore/NC_001666.2	1	http://www.ncbi.nlm.nih.gov/nuccore/NC_001400.1						X
ZIZJU	ZIZJJ	Archaeplastida	eudicots	rosids	Rosales	Rhamnaceae	Ziziphus jujuba	-	326968	genome	2024-01-01	25350882	32686	0	0	0	0	yes	4840	43055	43979	http://ftp.ncbi.nlm.nih.gov/genomes/all/GCF/000/826/755/GCF_000826755.1_ZizJuj_1.1/GCF_000826755.1_ZizJuj_1.1_protein.faa.gz
ZOSMA	ZOSMR	Archaeplastida	Liliopsida	-	Alismatales	Zosteraceae	Zostera marina	-	29655	genome	2.2	26814964	20450	0	0	0	0	no	0	42642	43977	https://genome.jgi.doe.gov/pages/dynamicOrganismDownload.jsf?organism=Zmarina										X
ZOSMU	ZOSMU	Archaeplastida	Liliopsida	-	Alismatales	Zosteraceae	Zostera muelleri	-	187284	genome	1	27373688	35875	0	0	0	0	no	0	43061	43980	http://appliedbioinformatics.com.au/index.php/Seagrass_Zmu_Genome
ZOYJA	9POAL	Archaeplastida	Liliopsida	commelinids	Poaceae	Poaceae	Zoysia japonica	-	309978	genome	1.1	26975196	59271	0	0	0	0	no	0	43061	43980	https://integbio.jp/dbcatalog/en/record/nbdc02445
ZOYMA	9POAL	Archaeplastida	Liliopsida	commelinids	Poaceae	Poaceae	Zoysia matrella	-	38722	genome	1	26975196	95079	0	0	0	0	no	0	43061	43980	https://integbio.jp/dbcatalog/en/record/nbdc02445
ZOYPA	9POAL	Archaeplastida	Liliopsida	commelinids	Poaceae	Poaceae	Zoysia pacifica	-	1070856	genome	1	26975196	65252	0	0	0	0	no	0	43061	43980	https://integbio.jp/dbcatalog/en/record/nbdc02445
ZYGCI	ZYGCR	Archaeplastida	Streptophyta ZCC grade	Zygnemophyceae	Zygnematales	Zygnemataceae	Zygnema circumcarinatum		35869	genome			35128	0	0	0	0			44013												X
ZYGCISAG6981b		Archaeplastida	Streptophyta ZCC grade	Zygnemophyceae	Zygnematales	Zygnemataceae	Zygnema circumcarinatum SAG 698-1b			genome			16617	0	0	0	0	yes	2576	45008		https://phycocosm.jgi.doe.gov/SAG698-1b
ZYGCIUTEX1559		Archaeplastida	Streptophyta ZCC grade	Zygnemophyceae	Zygnematales	Zygnemataceae	Zygnema circumcarinatum UTEX 1559			genome			18062	0	0	0	0			45008		https://phycocosm.jgi.doe.gov/UTEX1559
ZYGCIUTEX1560		Archaeplastida	Streptophyta ZCC grade	Zygnemophyceae	Zygnematales	Zygnemataceae	Zygnema circumcarinatum UTEX 1560			genome			18609	0	0	0	0			45008		https://phycocosm.jgi.doe.gov/UTEX1560
ZYGCIUTEX1599		Archaeplastida	Streptophyta ZCC grade	Zygnemophyceae	Zygnematales	Zygnemataceae	Zygnema circumcarinatum UTEX1599			genome			16391	0	0	0	0			44270
ZYGCYSAG6981a		Archaeplastida	Streptophyta ZCC grade	Zygnemophyceae	Zygnematales	Zygnemataceae	Zygnema cf. cylindricum SAG 698-1a			genome			45178	0	0	0	0	yes	801	45008		https://phycocosm.jgi.doe.gov/SAG698-1a
		Table S1. Species datasets (DS1-3). The first sheet shows 42 species with additional information and data sources used to build new profile HMMs and calculate score-ordered alignments (DS1). In the second sheet 37 species with additional information and data sources are listed, used to perform multiple anaylses, i.e. calculating the bubble charts (Figure 5) and the species tree (Figure 7) (DS2). In the third sheet, 23 species with additional information and data sources used to calculate the PCA (Figure 6) are shown. The fourth sheet summarizes the genomezoo dataset (DS3).
Regarding -		Atrichum angustatum
Authors : Stephane Rombauts, Bert De Rybel, Jim Renema,
Fort Lauderdale & Toronto statement https://www.nature.com/articles/461168a
Rapid prepublication data release should be encouraged for projects with the following attributes:
•Large scale (requiring significant resources over time)
•Broad utility
•Creating reference data sets
•Associated with community buy-in
Funding agencies should facilitate the specification of data-release policies for relevant projects by:
•Explicitly informing applicants of data-release requirements, especially mandatory prepublication data release
•Ensuring that evaluation of data release plans is part of the peer-review process
•Proactively establishing analysis plans and timelines for projects releasing data prepublication
•Fostering investigator-initiated prepublication data release
•Helping to develop appropriate consent, security, access and governance mechanisms that protect research participants while encouraging prepublication data release
•Providing long-term support of databases
Data producers should state their intentions and enable analyses of their data by:
•Informing data users about the data being generated, data standards and quality, planned analyses, timelines, and relevant contact information, ideally through publication of a citable marker paper near the start of the project or by provision of a citable URL at the project or funding-agency website
•Providing relevant metadata (e.g., questionnaires, phenotypes, environmental conditions, and laboratory methods) that will assist other researchers in reproducing and/or independently analysing the data, while protecting interests of individuals enrolled in studies focusing on humans
•Ensuring that research participants are informed that their data will be shared with other scientists in the research community
•Publishing their initial global analyses, as stated in the marker paper or citable URL, in a timely fashion
•Creating databases designed to archive all data (including underlying raw data) in an easily retrievable form and facilitate usage of both pre-processed and processed data
Data analysts/users should freely analyse released prepublication data and act responsibly in publishing analyses of those data by:
•Respecting the scientific etiquette that allows data producers to publish the first global analyses of their data set
•Reading the citeable document associated with the project
•Accurately and completely citing the source of prepublication data, including the version of the data set (if appropriate)
•Being aware that released prepublication data may be associated with quality issues that will be later rectified by the data producers
•Contacting the data producers to discuss publication plans in the case of overlap between planned analyses
•Ensuring that use of data does not harm research participants and is in conformity with ethical approvals
Scientific journal editors should engage the research community about issues related to prepublication data release and provide guidance to authors and reviewers on the third-party use of prepublication data in manuscripts
Reference:
https://www.genome.gov/10506537/reaffirmation-and-extension-of-nhgri-rapid-data-release-policies
for examples of acceptable usage:
https://www.animalgenome.org/community/FAANG/data-share-principle
