## Supplementary material for "Enhanced sensitivity of TAPscan v4 enables comprehensive analysis of streptophyte transcription factor evolution": Table S2

### Sheet: TAP data
		# nr proteins in genome (nuclear)	27416	25574	55803	34496	63480	26846	51751	41840	33800	22285	30425	32458	25100	27467	19287	25914	53262	27137	16617	22893	22776	17207	9300	29795	7139	17741	14247	7100	12924	8218	9836	8355	13125																																																																																																																																																																																																																																																																																																																																																																																																																																																																																																																																																																																																																																																																																																																						7828	25831	18429	24840
		Kingdom/supergroup	Archaeplastida	Archaeplastida	Archaeplastida	Archaeplastida	Archaeplastida	Archaeplastida	Archaeplastida	Archaeplastida	Archaeplastida	Archaeplastida	Archaeplastida	Archaeplastida	Archaeplastida	Archaeplastida	Archaeplastida	Archaeplastida	Archaeplastida	Archaeplastida	Archaeplastida	Archaeplastida	Archaeplastida	Archaeplastida	Archaeplastida	Archaeplastida	Archaeplastida	Archaeplastida	Archaeplastida	Archaeplastida	Archaeplastida	Archaeplastida	Archaeplastida	Archaeplastida	Archaeplastida																																																																																																																																																																																																																																																																																																																																																																																																																																																																																																																																																																																																																																																																																																																						Archaeplastida	Archaeplastida	Archaeplastida	Archaeplastida
		Clade/Phylum	core eudicots	core eudicots	Liliopsida	Liliopsida	Liliopsida	ANA grade	Acrogymnospermae	Acrogymnospermae	Moniliformopses	Lycopodiidae	Bryophyta	Bryophyta	Bryophyta	Bryophyta	Marchantiophyta	Anthocerotophyta	Streptophyta ZCC grade	Streptophyta ZCC grade	Streptophyta ZCC grade	Streptophyta ZCC grade	Streptophyta ZCC grade	Streptophyta KCM grade	Streptophyta KCM grade	Streptophyta KCM grade	Prasinodermophyta	Chlorophyta	Chlorophyta	Chlorophyta	Chlorophyta	Chlorophyta	Rhodophyta	Rhodophyta	Rhodophyta																																																																																																																																																																																																																																																																																																																																																																																																																																																																																																																																																																																																																																																																																																																						Rhodophyta	Glaucophyta	Cryptophyta	Cryptophyta
		supergroup2	core rosids	asterids	commelinids	commelinids	commelinids	stem angiosperms	Coniferophyta	Ginkgophyta	Polypodiidae	Lycopodiales	Dicranidae	Funariidae	Sphagnopsida	Takakiopsida	Marchantiopsida		Zygnemophyceae	Zygnemophyceae	Zygnemophyceae	Zygnemophyceae	Charophyceae	Klebsormidiophyceae	Chlorokybophyceae	Mesostigmatophyceae	Prasinodermophyceae	Chlorophyceae	Chlorophyceae	Trebouxiophyceae	Ulvophyceae	prasinophytes	Florideophyceae	Porphyridiophyceae	Bangiophyceae																																																																																																																																																																																																																																																																																																																																																																																																																																																																																																																																																																																																																																																																																																																						Bangiophyceae		Cryptophyceae	Cryptophyceae
		Order	Brassicales	Gentianales	Poales	Poales	Poales	Amborellales	Pinales	Ginkgoales	Polypodiales	Selaginellales	Dicranales	Funariales	Sphagnales	Takakiales	Marchantiales	Anthocerotales	Desmidiales	Spirogloeales	Zygnematales	Zygnematales	Charales	Klebsormidiales	Chlorokybales	Mesostigmatales	Prasinodermales	Chlamydomonadales	Chlamydomonadales	Chlorellales	Ulvales	Mamiellales	Gigartinales	Porphyridiales	Bangiales																																																																																																																																																																																																																																																																																																																																																																																																																																																																																																																																																																																																																																																																																																																						Cyanidiales	Glaucocystophyceae	Cryptomonadales	Pyrenomonadales
		Family	Brassicaceae	Rubiaceae	Poaceae	Poaceae	Poaceae	Amborellaceae	Pinaceae	Ginkgoaceae	Salviniaceae	Selaginellaceae	Ditrichaceae	Funariaceae	Sphagnaceae	Takakiaceae	Marchantiaceae	Anthocerotaceae	Peniaceae	Spirogloeaceae	Zygnemataceae	Mesotaeniaceae	Characeae	Klebsormidiaceae	Chlorokybaceae	Mesostigmataceae	Prasinodermaceae	Chlamydomonadaceae	Volvocaceae	Chlorellaceae	Ulvaceae	Bathycoccaceae	Gigartinaceae	Porphyridiaceae	Bangiaceae																																																																																																																																																																																																																																																																																																																																																																																																																																																																																																																																																																																																																																																																																																																						Cyanidiaceae	Cyanophoraceae	Goniomonadaceae	Geminigeraceae
		Species	Arabidopsis thaliana	Coffea canephora	Oryza sativa (spp. japonica)	Sorghum bicolor	Zea mays	Amborella trichopoda	Pinus taeda	Ginkgo biloba	Azolla filiculoides	Selaginella moellendorffii	Ceratodon purpureus	Physcomitrella patens	Sphagnum fallax	Takakia lepidozioides	Marchantia polymorpha	Anthoceros agrestis	Penium margaritaceum	Spirogloea muscicola	Zygnema circumcarinatum SAG698-1b	Mesotaenium endlicherianum	Chara braunii	Klebsormidium flaccidum	Chlorokybus atmophyticus	Mesostigma viride	Prasinoderma coloniale CCMP1413	Chlamydomonas reinhardtii	Volvox carteri	Chlorella vulgaris	Ulva mutabilis	Ostreococcus tauri	Chondrus crispus	Porphyridium purpureum	Porphyra umbilicalis																																																																																																																																																																																																																																																																																																																																																																																																																																																																																																																																																																																																																																																																																																																						Galdieria phlegrea	Cyanophora paradoxa	Goniomonas avonlea	Guillardia theta
TAP	TAP type		ARATH	COFCA	ORYSAJA	SORBI	ZEAMA	AMBTR	PINTA	GINBI	AZOFI	SELMO	CERPUGG	PHYPAV33	SPHFA	TAKLE	MARPO	ANTAG	PENMA	SPIMU	ZYGCI	MESEN	CHABR	KLEFL	CHLAT	MESVI	PRACO	CHLRE	VOLCA	CHLVU	ULVMU	OSTTA	CHOCR	PORPU	PORUM																																																																																																																																																																																																																																																																																																																																																																																																																																																																																																																																																																																																																																																																																																																						GALPH	CYAPA	GONAV	GUITH
0_no_family_found			675	487	539	529	778	426	980	451	847	406	445	589	490	333	314	335	761	693	268	340	362	388	256	648	229	318	299	185	245	201	234	184	138																																																																																																																																																																																																																																																																																																																																																																																																																																																																																																																																																																																																																																																																																																																						194	647	543	450
ABI3/VP1	TF		64	48	54	61	51	18	45	17	9	17	95	41	41	24	4	7	6	3	4	3	4	8	1	2	1	1	1	2	1	0	0	0	0																																																																																																																																																																																																																																																																																																																																																																																																																																																																																																																																																																																																																																																																																																																						0	0	0	0
ADA2	TR		2	2	1	1	2	1	1	1	3	1	1	2	1	1	1	1	1	3	1	1	0	1	0	1	0	1	1	0	1	1	1	1	1																																																																																																																																																																																																																																																																																																																																																																																																																																																																																																																																																																																																																																																																																																																						1	2	1	0
Alfin-like	TF		8	9	13	17	23	4	20	6	9	5	6	16	9	5	5	2	5	6	2	2	2	5	1	0	0	2	1	1	0	0	0	0	0																																																																																																																																																																																																																																																																																																																																																																																																																																																																																																																																																																																																																																																																																																																						0	3	2	0
ALOG	TF		10	7	10	12	17	4	1	3	6	2	2	4	5	1	2	0	3	3	1	1	1	0	0	0	0	0	0	0	0	0	0	0	0																																																																																																																																																																																																																																																																																																																																																																																																																																																																																																																																																																																																																																																																																																																						0	0	0	0
AP2	TF		134	94	153	149	215	70	351	149	69	58	106	159	138	38	31	25	103	50	18	24	9	9	20	24	15	22	19	6	17	9	0	0	0																																																																																																																																																																																																																																																																																																																																																																																																																																																																																																																																																																																																																																																																																																																						0	3	0	6
ARF	TF		23	17	27	27	43	13	20	14	18	7	6	15	10	4	4	4	0	3	1	2	1	0	1	1	0	0	0	0	0	0	1	0	0																																																																																																																																																																																																																																																																																																																																																																																																																																																																																																																																																																																																																																																																																																																						0	1	0	0
Argonaute	TR		10	10	17	15	15	9	16	6	7	7	7	7	11	5	4	8	3	6	2	3	2	6	3	9	0	3	2	0	1	0	3	3	1																																																																																																																																																																																																																																																																																																																																																																																																																																																																																																																																																																																																																																																																																																																						0	2	1	0
ARID	TF		10	9	7	7	10	6	15	9	16	6	8	8	13	5	5	3	5	8	2	4	3	1	2	3	1	5	4	3	3	2	0	1	2																																																																																																																																																																																																																																																																																																																																																																																																																																																																																																																																																																																																																																																																																																																						4	3	7	5
Aux/IAA	TR		29	17	33	28	46	16	36	13	9	10	3	4	14	5	3	2	3	0	0	0	2	0	0	0	0	0	0	0	0	0	0	0	0																																																																																																																																																																																																																																																																																																																																																																																																																																																																																																																																																																																																																																																																																																																						0	0	0	0
BBR/BPC	TF		7	6	4	5	4	4	1	4	9	1	1	1	4	2	2	0	4	3	0	0	0	0	0	0	0	0	0	0	0	0	0	0	0																																																																																																																																																																																																																																																																																																																																																																																																																																																																																																																																																																																																																																																																																																																						0	0	0	0
BES1	TF		8	7	6	8	11	5	9	6	7	5	6	6	7	4	3	3	10	5	2	2	1	2	0	0	0	0	0	0	0	0	0	0	0																																																																																																																																																																																																																																																																																																																																																																																																																																																																																																																																																																																																																																																																																																																						0	0	0	0
bHLH	TF		152	120	161	169	209	82	255	87	83	51	69	112	95	36	49	27	84	59	14	22	12	9	8	4	3	10	3	1	3	1	5	1	4																																																																																																																																																																																																																																																																																																																																																																																																																																																																																																																																																																																																																																																																																																																						4	16	5	13
bHLH_TCP	TF		24	18	21	25	45	15	15	13	9	6	1	6	5	2	2	0	4	7	1	2	2	0	0	0	0	0	0	0	0	0	0	0	0																																																																																																																																																																																																																																																																																																																																																																																																																																																																																																																																																																																																																																																																																																																						0	0	0	0
bHSH	TF		0	0	0	0	0	0	0	0	0	0	0	0	0	0	0	0	0	0	0	0	0	0	0	0	0	0	0	0	0	0	0	0	0																																																																																																																																																																																																																																																																																																																																																																																																																																																																																																																																																																																																																																																																																																																						0	0	0	0
BSD domain containing	PT		10	7	10	9	9	6	4	4	7	7	5	10	8	6	5	4	6	9	4	5	3	5	3	9	3	3	3	3	2	2	1	3	0																																																																																																																																																																																																																																																																																																																																																																																																																																																																																																																																																																																																																																																																																																																						2	4	2	4
bZIP	TF		72	44	91	93	118	35	34	41	39	22	24	48	38	19	15	10	49	43	17	14	15	21	20	21	6	25	17	7	24	7	22	20	20																																																																																																																																																																																																																																																																																																																																																																																																																																																																																																																																																																																																																																																																																																																						24	24	4	15
C1HDZ	TF		17	16	15	13	21	8	33	9	12	4	9	17	14	2	1	4	7	3	1	0	1	5	0	1	0	0	0	0	0	0	0	0	0																																																																																																																																																																																																																																																																																																																																																																																																																																																																																																																																																																																																																																																																																																																						0	1	0	0
C2C2_CO-like	TF		12	5	9	8	13	4	6	4	5	4	5	15	9	4	3	2	2	0	1	1	1	3	3	1	1	0	1	1	5	1	1	0	0																																																																																																																																																																																																																																																																																																																																																																																																																																																																																																																																																																																																																																																																																																																						0	0	0	0
C2C2_Dof	TF		36	27	30	29	46	18	22	14	11	35	15	23	24	5	2	2	4	0	1	1	1	1	1	0	0	1	1	0	1	2	0	0	0																																																																																																																																																																																																																																																																																																																																																																																																																																																																																																																																																																																																																																																																																																																						0	0	0	0
C2C2_GATA	TF		27	17	23	27	40	17	21	11	17	6	8	11	11	3	3	2	8	4	5	3	4	8	3	5	2	12	12	6	2	0	5	2	4																																																																																																																																																																																																																																																																																																																																																																																																																																																																																																																																																																																																																																																																																																																						6	5	0	0
C2C2_YABBY	TF		6	6	8	8	13	5	14	3	0	0	0	0	1	0	0	1	0	1	0	1	0	1	0	2	1	0	0	0	0	1	0	0	1																																																																																																																																																																																																																																																																																																																																																																																																																																																																																																																																																																																																																																																																																																																						0	0	1	2
C2H2	TF		93	61	114	101	149	78	85	53	64	38	50	77	60	38	35	29	44	74	24	31	23	56	20	43	9	9	10	6	7	10	38	67	78																																																																																																																																																																																																																																																																																																																																																																																																																																																																																																																																																																																																																																																																																																																						7	49	39	30
C2H2_IDD	TF		16	16	15	17	22	9	8	8	3	5	2	7	9	2	3	1	1	2	1	1	2	1	1	0	0	0	0	0	0	0	0	0	0																																																																																																																																																																																																																																																																																																																																																																																																																																																																																																																																																																																																																																																																																																																						0	0	0	0
C2HDZ	TF		10	13	12	12	19	6	51	4	8	2	2	8	16	1	1	1	2	6	1	1	2	4	2	0	1	0	0	0	0	0	0	0	0																																																																																																																																																																																																																																																																																																																																																																																																																																																																																																																																																																																																																																																																																																																						0	1	0	0
C3H	TF		48	44	49	43	59	31	72	50	49	28	34	41	52	28	30	18	39	57	24	32	26	29	19	26	14	18	17	8	9	13	4	8	5																																																																																																																																																																																																																																																																																																																																																																																																																																																																																																																																																																																																																																																																																																																						8	38	21	16
C3HDZ	TF		5	2	4	5	5	3	5	3	3	3	3	3	5	2	1	1	0	0	1	0	0	1	1	0	0	0	0	0	0	0	0	0	0																																																																																																																																																																																																																																																																																																																																																																																																																																																																																																																																																																																																																																																																																																																						0	0	0	0
C4HDZ	TF		16	8	11	12	16	4	18	6	10	0	3	6	6	4	1	1	1	0	0	1	0	1	0	0	0	0	0	0	0	0	0	0	0																																																																																																																																																																																																																																																																																																																																																																																																																																																																																																																																																																																																																																																																																																																						0	0	0	0
CAMTA	TF		6	4	6	6	6	3	1	4	4	1	2	3	4	2	1	1	0	3	1	1	1	1	0	0	0	0	0	0	0	0	0	0	0																																																																																																																																																																																																																																																																																																																																																																																																																																																																																																																																																																																																																																																																																																																						0	0	0	0
CBP	TR		5	2	3	3	3	3	2	4	5	1	1	2	2	1	1	1	3	3	0	1	1	1	1	1	1	1	1	0	1	1	0	0	0																																																																																																																																																																																																																																																																																																																																																																																																																																																																																																																																																																																																																																																																																																																						0	0	0	0
Coactivator p15	TR		3	3	3	2	3	2	2	1	2	2	2	2	2	0	2	2	3	2	2	1	2	1	1	2	1	1	1	1	1	1	0	1	0																																																																																																																																																																																																																																																																																																																																																																																																																																																																																																																																																																																																																																																																																																																						1	0	0	2
CPP	TF		8	5	11	8	13	3	4	4	6	4	4	7	3	3	2	2	3	3	2	3	2	4	2	4	3	3	3	3	2	3	2	2	2																																																																																																																																																																																																																																																																																																																																																																																																																																																																																																																																																																																																																																																																																																																						3	2	5	7
CRF	TF		12	6	5	5	10	3	3	4	2	0	3	3	2	1	1	0	0	0	0	0	0	0	0	0	0	0	0	0	0	0	0	0	0																																																																																																																																																																																																																																																																																																																																																																																																																																																																																																																																																																																																																																																																																																																						0	0	0	0
CSD	TF		4	2	3	2	4	1	5	3	4	4	4	3	6	0	1	1	12	4	1	1	1	3	1	2	2	2	2	3	1	4	0	3	0																																																																																																																																																																																																																																																																																																																																																																																																																																																																																																																																																																																																																																																																																																																						0	2	4	5
CudA	TF		0	0	0	0	0	0	0	0	0	0	0	0	0	0	0	0	0	0	0	0	0	0	0	0	0	0	0	0	0	0	0	0	0																																																																																																																																																																																																																																																																																																																																																																																																																																																																																																																																																																																																																																																																																																																						0	0	0	0
DBP	TF		3	3	6	5	7	3	1	3	2	2	0	0	0	1	0	1	4	0	1	0	1	0	0	0	0	0	0	0	0	0	0	0	0																																																																																																																																																																																																																																																																																																																																																																																																																																																																																																																																																																																																																																																																																																																						0	0	0	0
DDT	TR		5	5	8	8	10	7	9	3	6	4	5	8	5	3	3	3	2	9	3	4	2	3	2	1	0	1	1	2	1	0	1	1	0																																																																																																																																																																																																																																																																																																																																																																																																																																																																																																																																																																																																																																																																																																																						1	1	1	2
Dicer	TR		2	1	0	0	0	1	1	4	1	2	1	1	2	2	2	1	0	3	1	0	0	0	0	0	0	0	0	0	0	0	0	0	0																																																																																																																																																																																																																																																																																																																																																																																																																																																																																																																																																																																																																																																																																																																						0	0	0	0
DUF246 domain containing/O-FucT	PT		39	34	35	33	53	31	52	33	38	24	27	32	24	22	16	18	55	49	40	19	13	31	0	0	0	5	4	1	1	0	0	3	0																																																																																																																																																																																																																																																																																																																																																																																																																																																																																																																																																																																																																																																																																																																						1	0	1	2
DUF296 domain containing	PT		31	20	28	26	41	14	29	12	20	6	5	13	10	3	4	2	0	0	1	1	1	1	2	2	2	0	0	0	0	1	0	0	0																																																																																																																																																																																																																																																																																																																																																																																																																																																																																																																																																																																																																																																																																																																						0	0	2	1
DUF547 domain containing	PT		16	10	14	15	19	9	16	10	11	6	5	13	12	4	5	2	13	12	6	7	1	3	3	5	1	1	1	1	1	2	4	5	4																																																																																																																																																																																																																																																																																																																																																																																																																																																																																																																																																																																																																																																																																																																						2	2	7	4
DUF632 domain containing	PT		16	11	21	18	26	12	12	6	13	6	2	5	8	1	1	0	1	0	1	0	0	0	0	0	0	0	0	0	0	0	0	0	0																																																																																																																																																																																																																																																																																																																																																																																																																																																																																																																																																																																																																																																																																																																						0	0	0	0
DUF833 domain containing/TANGO2	PT		4	2	2	2	2	2	1	0	4	2	1	1	1	1	1	1	0	3	1	1	1	1	1	1	1	1	0	1	1	1	0	0	0																																																																																																																																																																																																																																																																																																																																																																																																																																																																																																																																																																																																																																																																																																																						0	1	0	1
E2F/DP	TF		8	8	8	10	20	5	13	5	7	4	8	10	6	2	6	3	5	9	1	3	3	4	2	5	4	2	3	3	0	3	3	3	5																																																																																																																																																																																																																																																																																																																																																																																																																																																																																																																																																																																																																																																																																																																						5	3	3	4
EIL	TF		6	4	7	6	9	2	2	5	2	3	1	2	2	2	1	0	1	0	1	1	4	1	0	0	0	0	0	0	0	0	0	0	0																																																																																																																																																																																																																																																																																																																																																																																																																																																																																																																																																																																																																																																																																																																						0	0	0	0
ET	TF		3	1	1	1	1	1	1	0	2	2	4	7	4	2	1	1	3	0	1	1	1	0	0	0	0	0	0	0	0	0	0	0	0																																																																																																																																																																																																																																																																																																																																																																																																																																																																																																																																																																																																																																																																																																																						0	0	0	0
FHA	TR		17	12	19	16	18	13	22	15	22	10	13	18	16	18	15	14	18	17	12	12	14	15	16	22	12	15	15	7	11	11	3	3	2																																																																																																																																																																																																																																																																																																																																																																																																																																																																																																																																																																																																																																																																																																																						6	14	28	39
GARP_ARR-B	TF		13	7	8	10	8	7	13	8	4	6	3	5	8	3	2	2	2	6	2	2	0	2	1	1	1	1	1	1	1	1	0	0	0																																																																																																																																																																																																																																																																																																																																																																																																																																																																																																																																																																																																																																																																																																																						0	0	0	0
GARP_G2-like	TF		42	34	47	43	57	27	26	24	26	19	32	50	40	11	7	6	6	11	6	6	4	5	4	0	3	4	4	4	6	0	1	2	1																																																																																																																																																																																																																																																																																																																																																																																																																																																																																																																																																																																																																																																																																																																						0	5	0	0
GeBP	TF		20	2	17	18	25	5	7	5	0	1	1	2	2	1	4	0	0	0	0	0	0	0	0	0	0	0	0	0	0	0	0	0	0																																																																																																																																																																																																																																																																																																																																																																																																																																																																																																																																																																																																																																																																																																																						0	0	0	0
GIF	TR		3	3	3	3	3	2	4	1	2	3	4	4	9	2	1	1	1	3	1	1	0	1	0	1	1	1	1	0	1	1	0	0	0																																																																																																																																																																																																																																																																																																																																																																																																																																																																																																																																																																																																																																																																																																																						1	1	1	1
GNAT	TR		33	32	34	36	47	29	34	29	73	33	38	45	38	29	27	27	54	65	23	22	21	36	27	32	29	39	36	23	24	28	18	23	18																																																																																																																																																																																																																																																																																																																																																																																																																																																																																																																																																																																																																																																																																																																						19	40	28	40
GRAS	TF		34	48	53	69	78	40	35	35	23	46	33	39	52	18	10	24	198	23	11	8	0	0	0	0	0	0	0	0	0	0	0	0	0																																																																																																																																																																																																																																																																																																																																																																																																																																																																																																																																																																																																																																																																																																																						0	0	0	0
GRF	TF		9	6	12	10	15	6	5	5	1	4	2	2	4	1	1	0	2	2	1	0	0	1	2	0	0	0	0	0	0	0	0	0	0																																																																																																																																																																																																																																																																																																																																																																																																																																																																																																																																																																																																																																																																																																																						0	0	0	0
HD-LD	TF		1	1	1	1	1	1	2	0	1	1	1	1	1	1	1	0	0	3	1	1	1	1	1	1	0	0	0	0	0	0	0	0	0																																																																																																																																																																																																																																																																																																																																																																																																																																																																																																																																																																																																																																																																																																																						0	0	0	0
HD-NDX	TF		1	1	1	1	5	1	0	1	1	1	1	2	2	1	1	1	0	3	1	1	1	0	0	0	0	0	0	0	0	0	0	0	0																																																																																																																																																																																																																																																																																																																																																																																																																																																																																																																																																																																																																																																																																																																						0	0	0	0
HD-other	TF		0	1	5	2	8	1	14	1	3	3	3	4	3	2	0	2	3	6	2	1	1	2	3	3	1	0	1	1	1	1	1	2	3																																																																																																																																																																																																																																																																																																																																																																																																																																																																																																																																																																																																																																																																																																																						0	8	0	1
HD-SAWADEE	TF		2	3	2	2	4	1	2	2	2	1	1	1	1	1	1	2	0	0	0	0	1	1	0	0	0	0	0	0	0	0	0	0	0																																																																																																																																																																																																																																																																																																																																																																																																																																																																																																																																																																																																																																																																																																																						0	0	0	0
HD_DDT	TF		3	2	1	1	3	1	1	0	2	0	1	2	1	1	1	1	0	0	0	0	1	0	0	0	0	1	0	0	0	0	0	0	0																																																																																																																																																																																																																																																																																																																																																																																																																																																																																																																																																																																																																																																																																																																						0	0	0	0
HD_PHD	TF		2	2	1	2	4	2	1	1	3	1	2	1	1	0	1	1	0	0	1	1	0	1	1	0	0	0	0	0	0	1	0	0	0																																																																																																																																																																																																																																																																																																																																																																																																																																																																																																																																																																																																																																																																																																																						0	0	0	0
HD_PINTOX	TF		1	1	1	1	1	1	0	0	0	0	1	0	0	0	0	0	0	0	0	0	0	0	0	0	0	0	0	0	0	1	0	0	0																																																																																																																																																																																																																																																																																																																																																																																																																																																																																																																																																																																																																																																																																																																						0	0	0	0
HD_PLINC	TF		17	11	15	15	22	9	12	10	6	7	8	12	7	1	1	1	0	2	0	1	3	4	4	0	0	0	0	0	0	0	0	0	0																																																																																																																																																																																																																																																																																																																																																																																																																																																																																																																																																																																																																																																																																																																						0	0	0	0
HD_TALE	TF		1	2	5	4	9	1	5	7	13	3	0	2	0	2	7	0	1	3	2	7	2	5	1	4	0	3	2	0	0	2	1	9	2																																																																																																																																																																																																																																																																																																																																																																																																																																																																																																																																																																																																																																																																																																																						1	3	3	9
HD_TALE_BEL	TF		13	7	10	9	12	4	9	5	3	2	4	2	2	1	0	1	0	0	0	0	0	0	0	0	0	0	0	0	0	0	0	0	0																																																																																																																																																																																																																																																																																																																																																																																																																																																																																																																																																																																																																																																																																																																						0	0	0	0
HD_TALE_KNOX1	TF		4	4	8	9	12	3	1	0	0	2	3	2	2	6	0	0	0	5	1	2	0	1	0	0	0	0	0	0	0	0	0	0	0																																																																																																																																																																																																																																																																																																																																																																																																																																																																																																																																																																																																																																																																																																																						0	0	0	0
HD_TALE_KNOX2	TF		4	3	2	0	1	2	1	2	0	2	2	1	0	1	0	0	0	0	0	0	0	0	0	0	0	0	0	0	0	0	0	0	0																																																																																																																																																																																																																																																																																																																																																																																																																																																																																																																																																																																																																																																																																																																						0	0	0	0
HD_WOX	TF		16	12	14	11	20	9	74	13	7	8	3	3	6	2	1	2	0	3	2	1	0	1	0	0	0	0	0	0	0	1	0	0	0																																																																																																																																																																																																																																																																																																																																																																																																																																																																																																																																																																																																																																																																																																																						0	0	0	0
HMG	TR		11	8	9	9	11	10	21	10	5	6	8	10	12	10	5	8	14	12	7	6	6	6	2	9	4	8	10	2	5	7	0	0	1																																																																																																																																																																																																																																																																																																																																																																																																																																																																																																																																																																																																																																																																																																																						0	26	14	24
HSF	TF		24	25	25	24	28	12	26	8	15	7	5	8	10	2	3	1	3	8	1	2	2	2	0	2	1	2	2	1	2	0	1	1	1																																																																																																																																																																																																																																																																																																																																																																																																																																																																																																																																																																																																																																																																																																																						5	1	1	6
IWS1	TR		9	5	17	16	24	7	23	14	11	7	5	7	14	4	4	4	7	8	4	3	3	3	4	3	3	4	4	4	3	2	1	0	1																																																																																																																																																																																																																																																																																																																																																																																																																																																																																																																																																																																																																																																																																																																						2	2	3	2
Jumonji_Other	TR		14	17	12	13	16	12	25	10	16	8	9	12	17	6	7	7	11	17	6	8	4	12	5	15	15	7	8	6	8	7	3	6	2																																																																																																																																																																																																																																																																																																																																																																																																																																																																																																																																																																																																																																																																																																																						4	7	15	21
Jumonji_PKDM7	TR		4	1	2	2	3	2	1	1	2	2	1	1	2	1	1	1	0	0	1	1	0	0	1	0	0	0	0	0	0	0	0	0	0																																																																																																																																																																																																																																																																																																																																																																																																																																																																																																																																																																																																																																																																																																																						0	0	0	0
LDL/FLD	TR		4	4	4	3	3	5	5	5	4	2	3	8	3	3	2	2	1	3	2	2	1	2	1	0	2	1	1	0	2	2	0	0	0																																																																																																																																																																																																																																																																																																																																																																																																																																																																																																																																																																																																																																																																																																																						1	0	1	3
LFY	TF		1	1	1	1	2	1	7	2	2	1	4	6	10	3	1	1	0	0	0	0	1	1	0	0	0	0	0	0	0	0	0	0	0																																																																																																																																																																																																																																																																																																																																																																																																																																																																																																																																																																																																																																																																																																																						0	0	0	0
LIM	TF		6	6	6	5	8	4	2	2	3	2	1	2	4	2	1	2	4	2	0	0	1	1	1	5	0	0	0	0	0	0	1	2	0																																																																																																																																																																																																																																																																																																																																																																																																																																																																																																																																																																																																																																																																																																																						1	3	9	2
LOB1	TF		37	27	31	29	37	19	264	40	15	12	13	28	22	9	22	7	14	19	5	4	2	5	0	0	0	0	0	0	0	0	0	0	0																																																																																																																																																																																																																																																																																																																																																																																																																																																																																																																																																																																																																																																																																																																						0	0	0	0
LOB2	TF		6	5	5	7	7	3	28	4	2	3	2	5	4	1	1	1	1	3	0	1	0	0	0	0	0	0	0	0	0	0	0	0	0																																																																																																																																																																																																																																																																																																																																																																																																																																																																																																																																																																																																																																																																																																																						0	0	0	0
LUG	TR		2	2	6	5	3	4	6	2	2	2	0	6	4	1	1	1	0	0	1	1	0	1	0	2	0	0	0	0	0	0	0	0	0																																																																																																																																																																																																																																																																																																																																																																																																																																																																																																																																																																																																																																																																																																																						0	0	0	0
MADS	TF		64	27	34	43	35	17	36	15	19	15	9	9	4	9	0	7	0	3	1	0	1	0	1	1	1	2	1	0	0	1	0	2	5																																																																																																																																																																																																																																																																																																																																																																																																																																																																																																																																																																																																																																																																																																																						1	1	4	5
MADS_MIKC	TF		44	28	38	33	44	17	22	12	9	3	6	15	11	3	2	1	1	3	0	0	2	1	1	0	0	0	0	0	0	0	0	0	0																																																																																																																																																																																																																																																																																																																																																																																																																																																																																																																																																																																																																																																																																																																						0	0	0	0
MBF1	TR		3	2	2	2	3	2	3	4	3	1	3	3	3	1	2	2	5	3	2	1	0	1	1	1	1	1	1	1	1	0	1	1	1																																																																																																																																																																																																																																																																																																																																																																																																																																																																																																																																																																																																																																																																																																																						1	2	1	0
Med6	TR		1	1	1	1	2	1	1	1	1	1	1	2	1	2	1	1	4	3	1	1	1	1	1	1	1	1	1	1	1	0	0	1	1																																																																																																																																																																																																																																																																																																																																																																																																																																																																																																																																																																																																																																																																																																																						1	1	1	1
Med7	TR		2	1	1	1	2	2	1	1	1	2	1	1	1	1	1	2	2	3	1	1	1	1	1	0	1	1	1	0	0	1	0	1	0																																																																																																																																																																																																																																																																																																																																																																																																																																																																																																																																																																																																																																																																																																																						1	1	1	1
mTERF	TR		31	20	22	26	20	40	55	36	14	10	12	14	15	15	14	13	17	20	22	27	7	8	2	5	2	2	4	2	1	2	1	3	0																																																																																																																																																																																																																																																																																																																																																																																																																																																																																																																																																																																																																																																																																																																						0	16	0	3
MYB-2R	TF		133	95	112	111	167	56	372	74	43	22	32	54	39	15	26	12	23	18	20	10	10	24	7	2	0	11	14	6	4	8	4	19	6																																																																																																																																																																																																																																																																																																																																																																																																																																																																																																																																																																																																																																																																																																																						8	6	11	18
MYB-3R	TF		5	4	4	2	1	3	3	2	6	0	4	6	5	3	8	1	0	8	1	1	2	2	4	1	0	2	1	1	1	2	1	1	0																																																																																																																																																																																																																																																																																																																																																																																																																																																																																																																																																																																																																																																																																																																						1	4	4	3
MYB-4R	TF		1	0	0	0	0	0	1	1	0	1	1	1	1	1	1	1	0	0	1	1	1	0	0	3	0	0	1	0	0	0	1	0	0																																																																																																																																																																																																																																																																																																																																																																																																																																																																																																																																																																																																																																																																																																																						1	0	1	0
MYB-related	TF		61	54	66	79	110	38	135	50	51	42	26	48	35	22	18	20	39	35	22	18	12	12	15	24	0	28	15	6	9	19	15	30	12																																																																																																																																																																																																																																																																																																																																																																																																																																																																																																																																																																																																																																																																																																																						20	10	47	71
MYST	TR		2	1	1	1	2	1	1	1	3	1	3	2	3	2	2	2	2	6	1	2	1	2	1	2	2	2	2	1	2	2	2	2	0																																																																																																																																																																																																																																																																																																																																																																																																																																																																																																																																																																																																																																																																																																																						1	2	2	3
NAC	TF		112	61	140	121	164	46	200	40	34	20	18	33	27	11	9	5	22	24	5	6	1	3	0	2	0	0	0	0	0	0	0	0	0																																																																																																																																																																																																																																																																																																																																																																																																																																																																																																																																																																																																																																																																																																																						0	0	0	0
NF-YA	TF		10	8	11	9	17	5	5	7	8	1	1	2	2	2	1	1	3	3	1	1	2	1	1	1	0	0	0	0	0	1	0	1	1																																																																																																																																																																																																																																																																																																																																																																																																																																																																																																																																																																																																																																																																																																																						0	1	0	0
NF-YB	TF		13	14	13	13	19	9	8	14	9	7	5	8	6	6	4	6	4	4	1	3	2	3	3	2	3	3	3	3	3	3	0	2	2																																																																																																																																																																																																																																																																																																																																																																																																																																																																																																																																																																																																																																																																																																																						1	3	3	3
NF-YC	TF		14	7	16	15	17	8	9	7	4	5	8	12	9	7	5	7	6	11	4	3	4	4	2	2	2	2	3	1	3	3	2	3	2																																																																																																																																																																																																																																																																																																																																																																																																																																																																																																																																																																																																																																																																																																																						2	2	3	3
NLP	TF		9	22	5	5	9	3	1	2	4	2	3	8	5	0	1	1	1	3	1	1	1	0	2	0	0	0	0	0	0	0	0	0	0																																																																																																																																																																																																																																																																																																																																																																																																																																																																																																																																																																																																																																																																																																																						0	1	0	0
NZZ	TF		1	0	0	0	0	0	0	0	0	0	0	0	0	0	0	0	0	0	0	0	0	0	0	0	0	0	0	0	0	0	0	0	0																																																																																																																																																																																																																																																																																																																																																																																																																																																																																																																																																																																																																																																																																																																						0	0	0	0
OFP	TR		17	13	31	36	43	12	7	8	3	6	3	11	6	3	3	3	0	0	0	0	0	0	1	1	0	0	0	0	0	0	0	0	0																																																																																																																																																																																																																																																																																																																																																																																																																																																																																																																																																																																																																																																																																																																						0	0	0	0
PcG_EZ	TR		3	2	2	2	3	3	1	1	0	2	2	1	2	1	3	1	0	0	1	1	0	0	1	0	0	1	0	0	0	0	0	0	0																																																																																																																																																																																																																																																																																																																																																																																																																																																																																																																																																																																																																																																																																																																						0	0	0	0
PcG_FIE	TR		1	1	2	2	2	1	8	0	0	1	1	1	1	2	1	1	1	2	1	0	0	1	0	0	0	1	0	0	1	0	1	0	1																																																																																																																																																																																																																																																																																																																																																																																																																																																																																																																																																																																																																																																																																																																						1	0	1	1
PcG_MSI	TR		6	4	5	4	6	4	6	5	8	5	4	3	6	3	3	2	2	6	4	3	2	3	3	3	3	2	4	3	2	3	2	2	0																																																																																																																																																																																																																																																																																																																																																																																																																																																																																																																																																																																																																																																																																																																						1	3	2	7
PcG_VEFS	TR		4	1	2	1	2	1	6	1	2	1	1	3	1	1	1	1	1	3	1	0	1	1	0	2	0	2	0	1	0	2	2	0	2																																																																																																																																																																																																																																																																																																																																																																																																																																																																																																																																																																																																																																																																																																																						0	0	0	1
PHD	TR		31	26	29	31	36	27	47	37	34	23	28	34	82	434	52	58	13	59	17	227	25	34	15	46	10	25	10	6	6	10	5	6	0																																																																																																																																																																																																																																																																																																																																																																																																																																																																																																																																																																																																																																																																																																																						4	13	32	14
PLATZ	TF		12	7	15	15	15	7	17	6	13	16	7	14	20	3	2	6	10	6	2	3	3	5	2	3	1	3	1	2	1	1	1	1	1																																																																																																																																																																																																																																																																																																																																																																																																																																																																																																																																																																																																																																																																																																																						0	0	0	0
Pseudo ARR-B	TF		5	4	5	3	5	2	2	3	5	1	2	4	4	3	2	1	4	3	2	2	0	2	1	3	0	2	2	1	1	1	0	0	0																																																																																																																																																																																																																																																																																																																																																																																																																																																																																																																																																																																																																																																																																																																						0	0	0	0
RB	TF		1	1	2	4	5	1	2	3	2	2	2	4	2	1	1	0	2	3	1	1	1	1	1	2	1	1	1	2	0	1	1	0	1																																																																																																																																																																																																																																																																																																																																																																																																																																																																																																																																																																																																																																																																																																																						0	0	1	1
Rcd1-like	TR		4	1	5	3	2	2	2	2	1	1	2	3	3	2	2	2	1	5	1	2	1	1	1	2	1	2	2	2	1	1	1	1	1																																																																																																																																																																																																																																																																																																																																																																																																																																																																																																																																																																																																																																																																																																																						1	1	1	1
Rel	TF		0	0	0	0	0	0	0	0	0	0	0	0	0	0	0	0	0	0	0	0	0	0	0	0	0	0	0	0	0	0	0	0	0																																																																																																																																																																																																																																																																																																																																																																																																																																																																																																																																																																																																																																																																																																																						0	0	0	0
RF-X	TF		0	0	0	0	0	0	0	0	1	0	0	0	0	0	0	0	0	0	0	0	0	0	0	0	0	0	0	0	0	0	0	0	0																																																																																																																																																																																																																																																																																																																																																																																																																																																																																																																																																																																																																																																																																																																						0	0	0	0
RKD	TF		5	6	7	8	8	4	12	1	6	14	6	6	4	6	3	4	11	5	5	11	4	8	6	10	5	14	9	2	3	4	1	5	2																																																																																																																																																																																																																																																																																																																																																																																																																																																																																																																																																																																																																																																																																																																						8	45	14	305
RRN3	TR		3	1	1	1	1	1	7	1	3	1	1	3	2	1	1	1	3	3	1	2	1	1	1	1	1	1	1	1	1	1	0	1	0																																																																																																																																																																																																																																																																																																																																																																																																																																																																																																																																																																																																																																																																																																																						1	2	1	1
Runt	TF		0	0	0	0	0	0	0	0	0	0	0	0	0	0	0	0	0	0	0	0	0	0	0	0	0	0	0	0	0	0	0	0	0																																																																																																																																																																																																																																																																																																																																																																																																																																																																																																																																																																																																																																																																																																																						0	0	0	0
S1Fa-like	TF		3	1	2	1	1	1	0	1	2	0	1	2	1	1	1	1	3	0	1	1	0	1	1	0	0	1	1	0	0	0	0	0	0																																																																																																																																																																																																																																																																																																																																																																																																																																																																																																																																																																																																																																																																																																																						0	0	0	0
SAP	TF		1	1	0	0	0	1	1	1	0	1	0	0	0	0	0	0	0	0	0	0	0	0	0	0	0	0	0	0	0	0	0	0	0																																																																																																																																																																																																																																																																																																																																																																																																																																																																																																																																																																																																																																																																																																																						0	0	0	0
SBP	TF		17	14	19	18	37	11	17	14	15	11	10	13	18	6	4	4	1	4	4	3	2	2	3	0	1	24	21	12	3	1	0	0	0																																																																																																																																																																																																																																																																																																																																																																																																																																																																																																																																																																																																																																																																																																																						0	0	0	0
SET	TR		40	37	38	43	47	30	74	41	41	57	43	45	59	36	36	29	63	58	24	33	19	42	22	95	30	51	44	15	28	29	13	11	9																																																																																																																																																																																																																																																																																																																																																																																																																																																																																																																																																																																																																																																																																																																						6	58	51	60
Sigma70-like	TR		6	6	6	6	9	5	2	4	10	3	4	7	4	5	4	2	6	6	1	3	1	2	3	3	2	1	1	0	1	1	2	5	3																																																																																																																																																																																																																																																																																																																																																																																																																																																																																																																																																																																																																																																																																																																						1	4	0	0
Sin3	TR		23	2	4	3	9	2	2	3	5	2	3	6	7	3	10	1	2	4	0	1	1	1	1	2	2	1	1	1	1	1	3	2	0																																																																																																																																																																																																																																																																																																																																																																																																																																																																																																																																																																																																																																																																																																																						1	3	3	5
Sir2	TF		2	2	2	2	2	2	3	1	11	4	6	6	3	2	3	3	3	6	5	3	3	5	3	3	4	3	3	3	4	1	4	5	3																																																																																																																																																																																																																																																																																																																																																																																																																																																																																																																																																																																																																																																																																																																						4	8	12	6
SOH1	TR		1	1	2	2	1	1	2	1	2	1	1	2	1	2	1	1	2	3	1	1	1	1	1	0	1	1	1	1	0	1	0	1	1																																																																																																																																																																																																																																																																																																																																																																																																																																																																																																																																																																																																																																																																																																																						1	1	1	1
SRS	TF		11	4	5	5	11	4	4	2	5	4	2	2	4	1	1	0	3	3	1	1	1	0	1	0	0	0	0	0	0	0	0	0	0																																																																																																																																																																																																																																																																																																																																																																																																																																																																																																																																																																																																																																																																																																																						0	0	0	0
SWI/SNF_BAF60b	TR		18	13	12	13	28	8	12	8	10	6	7	9	9	4	4	2	7	11	4	5	4	9	4	3	3	2	2	1	2	1	3	5	4																																																																																																																																																																																																																																																																																																																																																																																																																																																																																																																																																																																																																																																																																																																						2	3	3	2
SWI/SNF_SNF2	TR		39	40	38	35	44	31	78	29	52	36	38	43	41	29	29	32	63	65	26	33	25	40	21	67	30	29	22	21	27	22	21	18	18																																																																																																																																																																																																																																																																																																																																																																																																																																																																																																																																																																																																																																																																																																																						15	50	40	44
SWI/SNF_SWI3	TF		4	4	6	5	6	4	4	0	4	2	4	4	3	1	2	2	2	3	1	0	1	1	1	1	0	0	1	1	1	0	2	1	1																																																																																																																																																																																																																																																																																																																																																																																																																																																																																																																																																																																																																																																																																																																						2	1	1	2
TAFII250	TR		2	1	0	1	0	1	1	1	1	1	1	2	1	1	1	1	0	3	0	1	1	1	1	0	1	0	0	0	1	1	1	0	0																																																																																																																																																																																																																																																																																																																																																																																																																																																																																																																																																																																																																																																																																																																						0	1	1	1
TEA	TF		0	0	0	0	0	0	0	0	1	0	0	0	0	0	0	0	0	0	0	0	0	0	0	0	0	0	0	0	0	0	0	0	0																																																																																																																																																																																																																																																																																																																																																																																																																																																																																																																																																																																																																																																																																																																						0	0	0	0
TFb2	TR		1	2	1	1	1	1	4	1	2	1	2	1	1	1	1	1	5	3	1	1	2	1	1	1	1	1	1	1	1	0	1	1	1																																																																																																																																																																																																																																																																																																																																																																																																																																																																																																																																																																																																																																																																																																																						1	1	1	1
tify	TF		18	12	20	19	35	10	86	17	19	12	9	16	18	3	4	4	0	6	0	3	2	1	1	0	0	0	0	0	0	0	0	0	0																																																																																																																																																																																																																																																																																																																																																																																																																																																																																																																																																																																																																																																																																																																						0	0	0	0
TRAF	TR		54	33	144	142	73	34	82	38	30	23	46	66	58	31	41	47	37	31	13	17	34	50	28	12	6	49	17	2	6	2	5	5	12																																																																																																																																																																																																																																																																																																																																																																																																																																																																																																																																																																																																																																																																																																																						3	37	20	14
Trihelix	TF		26	22	24	26	43	23	42	59	33	31	56	46	47	26	28	20	6	5	9	8	287	9	3	1	0	0	0	0	0	0	0	0	0																																																																																																																																																																																																																																																																																																																																																																																																																																																																																																																																																																																																																																																																																																																						0	0	0	0
TUB	TF		11	8	15	13	15	6	9	10	10	7	4	8	9	3	5	5	11	7	2	4	4	6	2	4	1	3	3	1	1	1	0	0	0																																																																																																																																																																																																																																																																																																																																																																																																																																																																																																																																																																																																																																																																																																																						0	5	3	3
ULT	TF		2	3	2	1	2	0	3	1	1	0	0	0	0	0	0	1	0	0	0	0	0	0	0	0	0	0	0	0	0	0	0	0	0																																																																																																																																																																																																																																																																																																																																																																																																																																																																																																																																																																																																																																																																																																																						0	0	0	0
VARL	TF		0	0	0	0	0	0	0	0	0	0	0	0	0	0	0	0	0	0	0	0	0	0	0	0	0	12	11	0	0	0	0	0	0																																																																																																																																																																																																																																																																																																																																																																																																																																																																																																																																																																																																																																																																																																																						0	0	0	0
VOZ	TF		2	2	2	2	5	1	1	1	1	0	1	2	2	0	0	0	0	0	0	0	0	0	0	0	0	0	0	0	0	0	0	0	0																																																																																																																																																																																																																																																																																																																																																																																																																																																																																																																																																																																																																																																																																																																						0	0	0	0
Whirly	TF		3	2	2	2	2	2	1	2	0	1	0	0	1	0	1	1	2	2	1	1	1	1	1	1	0	1	1	1	1	1	0	0	0																																																																																																																																																																																																																																																																																																																																																																																																																																																																																																																																																																																																																																																																																																																						0	0	0	0
WRKY	TF		72	49	102	95	130	32	141	39	49	19	23	37	39	13	14	5	68	31	25	16	1	2	0	2	4	1	3	1	3	3	0	0	0																																																																																																																																																																																																																																																																																																																																																																																																																																																																																																																																																																																																																																																																																																																						0	0	0	0
Zinc finger, AN1 and A20 type	TR		11	9	14	14	10	5	4	9	9	6	4	8	11	3	3	1	13	3	2	2	1	2	2	0	1	1	1	1	0	0	0	3	2																																																																																																																																																																																																																																																																																																																																																																																																																																																																																																																																																																																																																																																																																																																						0	6	7	6
Zinc finger, MIZ type	TF		3	3	4	3	3	2	8	3	3	2	4	6	5	2	3	2	8	4	2	7	2	3	2	3	0	1	1	0	0	1	1	1	3																																																																																																																																																																																																																																																																																																																																																																																																																																																																																																																																																																																																																																																																																																																						1	7	1	1
Zinc finger, ZPR1	TR		2	2	1	1	2	2	3	2	2	1	1	2	1	1	1	0	2	4	1	1	4	1	0	1	1	1	1	1	1	0	0	1	1																																																																																																																																																																																																																																																																																																																																																																																																																																																																																																																																																																																																																																																																																																																						1	0	1	3
Zn_clus	TF		0	0	0	0	0	0	0	0	11	0	0	0	0	0	0	0	0	0	0	0	0	0	0	0	0	0	0	0	0	0	0	0	1																																																																																																																																																																																																																																																																																																																																																																																																																																																																																																																																																																																																																																																																																																																						1	0	2	90
ZPR	TR		3	3	5	3	7	2	0	1	1	0	0	0	0	0	0	0	0	0	0	0	0	0	0	0	0	0	0	0	0	0	0	0	0																																																																																																																																																																																																																																																																																																																																																																																																																																																																																																																																																																																																																																																																																																																						0	0	0	0
		Total no. TAPs	2347	1734	2478	2456	3206	1351	3542	1525	1497	1045	1215	1688	1639	1174	758	644	1323	1183	528	768	703	641	374	594	267	507	406	213	271	262	218	313	255	0	0	0	0	0	0	0	0	0	0	0	0	0	0	0	0	0	0	0	0	0	0	0	0	0	0	0	0	0	0	0	0	0	0	0	0	0	0	0	0	0	0	0	0	0	0	0	0	0	0	0	0	0	0	0	0	0	0	0	0	0	0	0	0	0	0	0	0	0	0	0	0	0	0	0	0	0	0	0	0	0	0	0	0	0	0	0	0	0	0	0	0	0	0	0	0	0	0	0	0	0	0	0	0	0	0	0	0	0	0	0	0	0	0	0	0	0	0	0	0	0	0	0	0	0	0	0	0	0	0	0	0	0	0	0	0	0	0	0	0	0	0	0	0	0	0	0	0	0	0	0	0	0	0	0	0	0	0	0	0	0	0	0	0	0	0	0	0	0	0	0	0	0	0	0	0	0	0	0	0	0	0	0	0	0	0	0	0	0	0	0	0	0	0	0	0	0	0	0	0	0	0	0	0	0	0	0	0	0	0	0	0	0	0	0	0	0	0	0	0	0	0	0	0	0	0	0	0	0	0	0	0	0	0	0	0	0	0	0	0	0	0	0	0	0	0	0	0	0	0	0	0	0	0	0	0	0	0	0	0	0	0	0	0	0	0	0	0	0	0	0	0	0	0	0	0	0	0	0	0	0	0	0	0	0	0	0	0	0	0	0	0	0	0	0	0	0	0	0	0	0	0	0	0	0	0	0	0	0	0	0	0	0	0	0	0	0	0	0	0	0	0	0	0	0	0	0	0	0	0	0	0	0	0	0	0	0	0	0	0	0	0	0	0	0	0	0	0	0	0	0	0	0	0	0	0	0	0	0	0	0	0	0	0	0	0	0	0	0	0	0	0	0	0	0	0	0	0	0	0	0	0	0	0	0	0	0	0	0	0	0	0	0	0	0	0	0	0	0	0	0	0	0	0	0	0	0	0	0	0	0	0	0	0	0	0	0	0	0	0	0	0	0	0	0	0	0	0	0	0	0	0	0	0	0	0	0	0	0	0	0	0	0	0	0	0	0	0	0	0	0	0	0	0	0	0	0	0	0	0	0	0	0	0	0	0	0	0	0	0	0	0	0	0	0	0	0	0	0	0	0	0	0	0	0	0	0	0	0	0	0	0	0	0	0	0	0	0	0	0	0	0	0	0	0	0	0	0	0	0	0	0	0	0	0	0	0	0	0	0	0	0	0	0	0	0	0	0	0	0	0	0	0	0	0	0	0	0	0	0	0	0	0	0	0	0	0	0	0	0	0	0	0	0	0	0	0	0	0	0	0	0	0	0	0	0	0	0	0	0	0	0	0	0	0	0	0	0	0	0	0	0	0	0	0	0	0	0	0	0	0	0	0	0	0	0	0	0	0	0	0	0	0	0	0	0	0	0	0	0	0	0	0	0	0	0	0	0	0	0	0	0	0	0	0	0	0	0	0	0	0	0	0	0	0	0	0	0	0	0	0	0	0	0	0	0	0	0	0	0	0	0	0	0	0	0	0	0	0	0	0	0	0	0	0	0	0	0	0	0	0	0	0	0	0	0	0	0	0	0	0	0	0	0	0	0	0	0	0	0	0	0	0	202	572	486	948
		% no. of TAPs	0.0856069	0.0678032	0.0444062	0.0711967	0.0505041	0.0503241	0.0684431	0.0364484	0.0442899	0.0468925	0.0399343	0.0520057	0.0652988	0.0427422	0.0393011	0.0248514	0.0248395	0.0435936	0.0317747	0.0335474	0.0308658	0.0372523	0.0402151	0.0199362	0.0374002	0.0285779	0.0284972	0.03	0.0209687	0.0318812	0.0221635	0.0374626	0.0194286	#DIV/0!	#DIV/0!	#DIV/0!	#DIV/0!	#DIV/0!	#DIV/0!	#DIV/0!	#DIV/0!	#DIV/0!	#DIV/0!	#DIV/0!	#DIV/0!	#DIV/0!	#DIV/0!	#DIV/0!	#DIV/0!	#DIV/0!	#DIV/0!	#DIV/0!	#DIV/0!	#DIV/0!	#DIV/0!	#DIV/0!	#DIV/0!	#DIV/0!	#DIV/0!	#DIV/0!	#DIV/0!	#DIV/0!	#DIV/0!	#DIV/0!	#DIV/0!	#DIV/0!	#DIV/0!	#DIV/0!	#DIV/0!	#DIV/0!	#DIV/0!	#DIV/0!	#DIV/0!	#DIV/0!	#DIV/0!	#DIV/0!	#DIV/0!	#DIV/0!	#DIV/0!	#DIV/0!	#DIV/0!	#DIV/0!	#DIV/0!	#DIV/0!	#DIV/0!	#DIV/0!	#DIV/0!	#DIV/0!	#DIV/0!	#DIV/0!	#DIV/0!	#DIV/0!	#DIV/0!	#DIV/0!	#DIV/0!	#DIV/0!	#DIV/0!	#DIV/0!	#DIV/0!	#DIV/0!	#DIV/0!	#DIV/0!	#DIV/0!	#DIV/0!	#DIV/0!	#DIV/0!	#DIV/0!	#DIV/0!	#DIV/0!	#DIV/0!	#DIV/0!	#DIV/0!	#DIV/0!	#DIV/0!	#DIV/0!	#DIV/0!	#DIV/0!	#DIV/0!	#DIV/0!	#DIV/0!	#DIV/0!	#DIV/0!	#DIV/0!	#DIV/0!	#DIV/0!	#DIV/0!	#DIV/0!	#DIV/0!	#DIV/0!	#DIV/0!	#DIV/0!	#DIV/0!	#DIV/0!	#DIV/0!	#DIV/0!	#DIV/0!	#DIV/0!	#DIV/0!	#DIV/0!	#DIV/0!	#DIV/0!	#DIV/0!	#DIV/0!	#DIV/0!	#DIV/0!	#DIV/0!	#DIV/0!	#DIV/0!	#DIV/0!	#DIV/0!	#DIV/0!	#DIV/0!	#DIV/0!	#DIV/0!	#DIV/0!	#DIV/0!	#DIV/0!	#DIV/0!	#DIV/0!	#DIV/0!	#DIV/0!	#DIV/0!	#DIV/0!	#DIV/0!	#DIV/0!	#DIV/0!	#DIV/0!	#DIV/0!	#DIV/0!	#DIV/0!	#DIV/0!	#DIV/0!	#DIV/0!	#DIV/0!	#DIV/0!	#DIV/0!	#DIV/0!	#DIV/0!	#DIV/0!	#DIV/0!	#DIV/0!	#DIV/0!	#DIV/0!	#DIV/0!	#DIV/0!	#DIV/0!	#DIV/0!	#DIV/0!	#DIV/0!	#DIV/0!	#DIV/0!	#DIV/0!	#DIV/0!	#DIV/0!	#DIV/0!	#DIV/0!	#DIV/0!	#DIV/0!	#DIV/0!	#DIV/0!	#DIV/0!	#DIV/0!	#DIV/0!	#DIV/0!	#DIV/0!	#DIV/0!	#DIV/0!	#DIV/0!	#DIV/0!	#DIV/0!	#DIV/0!	#DIV/0!	#DIV/0!	#DIV/0!	#DIV/0!	#DIV/0!	#DIV/0!	#DIV/0!	#DIV/0!	#DIV/0!	#DIV/0!	#DIV/0!	#DIV/0!	#DIV/0!	#DIV/0!	#DIV/0!	#DIV/0!	#DIV/0!	#DIV/0!	#DIV/0!	#DIV/0!	#DIV/0!	#DIV/0!	#DIV/0!	#DIV/0!	#DIV/0!	#DIV/0!	#DIV/0!	#DIV/0!	#DIV/0!	#DIV/0!	#DIV/0!	#DIV/0!	#DIV/0!	#DIV/0!	#DIV/0!	#DIV/0!	#DIV/0!	#DIV/0!	#DIV/0!	#DIV/0!	#DIV/0!	#DIV/0!	#DIV/0!	#DIV/0!	#DIV/0!	#DIV/0!	#DIV/0!	#DIV/0!	#DIV/0!	#DIV/0!	#DIV/0!	#DIV/0!	#DIV/0!	#DIV/0!	#DIV/0!	#DIV/0!	#DIV/0!	#DIV/0!	#DIV/0!	#DIV/0!	#DIV/0!	#DIV/0!	#DIV/0!	#DIV/0!	#DIV/0!	#DIV/0!	#DIV/0!	#DIV/0!	#DIV/0!	#DIV/0!	#DIV/0!	#DIV/0!	#DIV/0!	#DIV/0!	#DIV/0!	#DIV/0!	#DIV/0!	#DIV/0!	#DIV/0!	#DIV/0!	#DIV/0!	#DIV/0!	#DIV/0!	#DIV/0!	#DIV/0!	#DIV/0!	#DIV/0!	#DIV/0!	#DIV/0!	#DIV/0!	#DIV/0!	#DIV/0!	#DIV/0!	#DIV/0!	#DIV/0!	#DIV/0!	#DIV/0!	#DIV/0!	#DIV/0!	#DIV/0!	#DIV/0!	#DIV/0!	#DIV/0!	#DIV/0!	#DIV/0!	#DIV/0!	#DIV/0!	#DIV/0!	#DIV/0!	#DIV/0!	#DIV/0!	#DIV/0!	#DIV/0!	#DIV/0!	#DIV/0!	#DIV/0!	#DIV/0!	#DIV/0!	#DIV/0!	#DIV/0!	#DIV/0!	#DIV/0!	#DIV/0!	#DIV/0!	#DIV/0!	#DIV/0!	#DIV/0!	#DIV/0!	#DIV/0!	#DIV/0!	#DIV/0!	#DIV/0!	#DIV/0!	#DIV/0!	#DIV/0!	#DIV/0!	#DIV/0!	#DIV/0!	#DIV/0!	#DIV/0!	#DIV/0!	#DIV/0!	#DIV/0!	#DIV/0!	#DIV/0!	#DIV/0!	#DIV/0!	#DIV/0!	#DIV/0!	#DIV/0!	#DIV/0!	#DIV/0!	#DIV/0!	#DIV/0!	#DIV/0!	#DIV/0!	#DIV/0!	#DIV/0!	#DIV/0!	#DIV/0!	#DIV/0!	#DIV/0!	#DIV/0!	#DIV/0!	#DIV/0!	#DIV/0!	#DIV/0!	#DIV/0!	#DIV/0!	#DIV/0!	#DIV/0!	#DIV/0!	#DIV/0!	#DIV/0!	#DIV/0!	#DIV/0!	#DIV/0!	#DIV/0!	#DIV/0!	#DIV/0!	#DIV/0!	#DIV/0!	#DIV/0!	#DIV/0!	#DIV/0!	#DIV/0!	#DIV/0!	#DIV/0!	#DIV/0!	#DIV/0!	#DIV/0!	#DIV/0!	#DIV/0!	#DIV/0!	#DIV/0!	#DIV/0!	#DIV/0!	#DIV/0!	#DIV/0!	#DIV/0!	#DIV/0!	#DIV/0!	#DIV/0!	#DIV/0!	#DIV/0!	#DIV/0!	#DIV/0!	#DIV/0!	#DIV/0!	#DIV/0!	#DIV/0!	#DIV/0!	#DIV/0!	#DIV/0!	#DIV/0!	#DIV/0!	#DIV/0!	#DIV/0!	#DIV/0!	#DIV/0!	#DIV/0!	#DIV/0!	#DIV/0!	#DIV/0!	#DIV/0!	#DIV/0!	#DIV/0!	#DIV/0!	#DIV/0!	#DIV/0!	#DIV/0!	#DIV/0!	#DIV/0!	#DIV/0!	#DIV/0!	#DIV/0!	#DIV/0!	#DIV/0!	#DIV/0!	#DIV/0!	#DIV/0!	#DIV/0!	#DIV/0!	#DIV/0!	#DIV/0!	#DIV/0!	#DIV/0!	#DIV/0!	#DIV/0!	#DIV/0!	#DIV/0!	#DIV/0!	#DIV/0!	#DIV/0!	#DIV/0!	#DIV/0!	#DIV/0!	#DIV/0!	#DIV/0!	#DIV/0!	#DIV/0!	#DIV/0!	#DIV/0!	#DIV/0!	#DIV/0!	#DIV/0!	#DIV/0!	#DIV/0!	#DIV/0!	#DIV/0!	#DIV/0!	#DIV/0!	#DIV/0!	#DIV/0!	#DIV/0!	#DIV/0!	#DIV/0!	#DIV/0!	#DIV/0!	#DIV/0!	#DIV/0!	#DIV/0!	#DIV/0!	#DIV/0!	#DIV/0!	#DIV/0!	#DIV/0!	#DIV/0!	#DIV/0!	#DIV/0!	#DIV/0!	#DIV/0!	#DIV/0!	#DIV/0!	#DIV/0!	#DIV/0!	#DIV/0!	#DIV/0!	#DIV/0!	#DIV/0!	#DIV/0!	#DIV/0!	#DIV/0!	#DIV/0!	#DIV/0!	#DIV/0!	#DIV/0!	#DIV/0!	#DIV/0!	#DIV/0!	#DIV/0!	#DIV/0!	#DIV/0!	#DIV/0!	#DIV/0!	#DIV/0!	#DIV/0!	#DIV/0!	#DIV/0!	#DIV/0!	#DIV/0!	#DIV/0!	#DIV/0!	#DIV/0!	#DIV/0!	#DIV/0!	#DIV/0!	#DIV/0!	#DIV/0!	#DIV/0!	#DIV/0!	#DIV/0!	#DIV/0!	#DIV/0!	#DIV/0!	#DIV/0!	#DIV/0!	#DIV/0!	#DIV/0!	#DIV/0!	#DIV/0!	#DIV/0!	#DIV/0!	#DIV/0!	#DIV/0!	#DIV/0!	#DIV/0!	#DIV/0!	#DIV/0!	#DIV/0!	#DIV/0!	#DIV/0!	#DIV/0!	#DIV/0!	#DIV/0!	#DIV/0!	#DIV/0!	#DIV/0!	#DIV/0!	#DIV/0!	#DIV/0!	#DIV/0!	#DIV/0!	#DIV/0!	#DIV/0!	#DIV/0!	#DIV/0!	#DIV/0!	#DIV/0!	#DIV/0!	#DIV/0!	#DIV/0!	#DIV/0!	#DIV/0!	#DIV/0!	#DIV/0!	#DIV/0!	#DIV/0!	#DIV/0!	#DIV/0!	#DIV/0!	#DIV/0!	#DIV/0!	#DIV/0!	#DIV/0!	#DIV/0!	#DIV/0!	#DIV/0!	#DIV/0!	#DIV/0!	#DIV/0!	#DIV/0!	#DIV/0!	#DIV/0!	#DIV/0!	#DIV/0!	#DIV/0!	#DIV/0!	#DIV/0!	#DIV/0!	#DIV/0!	#DIV/0!	#DIV/0!	#DIV/0!	#DIV/0!	#DIV/0!	#DIV/0!	#DIV/0!	#DIV/0!	#DIV/0!	#DIV/0!	#DIV/0!	#DIV/0!	#DIV/0!	#DIV/0!	#DIV/0!	#DIV/0!	#DIV/0!	#DIV/0!	#DIV/0!	#DIV/0!	#DIV/0!	#DIV/0!	#DIV/0!	#DIV/0!	#DIV/0!	#DIV/0!	#DIV/0!	#DIV/0!	#DIV/0!	#DIV/0!	#DIV/0!	#DIV/0!	#DIV/0!	#DIV/0!	#DIV/0!	#DIV/0!	#DIV/0!	#DIV/0!	#DIV/0!	#DIV/0!	#DIV/0!	#DIV/0!	#DIV/0!	#DIV/0!	#DIV/0!	#DIV/0!	#DIV/0!	#DIV/0!	#DIV/0!	#DIV/0!	#DIV/0!	#DIV/0!	#DIV/0!	#DIV/0!	#DIV/0!	#DIV/0!	#DIV/0!	#DIV/0!	#DIV/0!	#DIV/0!	#DIV/0!	#DIV/0!	#DIV/0!	#DIV/0!	#DIV/0!	#DIV/0!	#DIV/0!	#DIV/0!	#DIV/0!	#DIV/0!	#DIV/0!	#DIV/0!	#DIV/0!	#DIV/0!	#DIV/0!	#DIV/0!	#DIV/0!	#DIV/0!	#DIV/0!	#DIV/0!	#DIV/0!	#DIV/0!	#DIV/0!	#DIV/0!	#DIV/0!	#DIV/0!	#DIV/0!	#DIV/0!	#DIV/0!	#DIV/0!	#DIV/0!	#DIV/0!	#DIV/0!	#DIV/0!	#DIV/0!	#DIV/0!	#DIV/0!	#DIV/0!	#DIV/0!	#DIV/0!	#DIV/0!	#DIV/0!	#DIV/0!	#DIV/0!	#DIV/0!	#DIV/0!	#DIV/0!	#DIV/0!	#DIV/0!	#DIV/0!	#DIV/0!	#DIV/0!	#DIV/0!	#DIV/0!	0.0258048	0.0221439	0.0263715	0.0381643
		Table S2. TAP families in the 37 investigated species. TF = Transcription factor, TR = Transcriptional regulator, PT = Putative TAP. No_family_found indicates, that a sequence was assigned to possible domains but no final assignment to a TAP family could be performed.
