## Supplementary material for "Enhanced sensitivity of TAPscan v4 enables comprehensive analysis of streptophyte transcription factor evolution": Table S5

### Sheet: Overview evolutionary events
		Quarternary structure				Comparison TAPscan versions															Catarino et al. (2016) MBE		Jin et al. (2016) NAR		Bowman et al. (2017) Cell		Jiao et al. (2020) Cell		Leebens-Mack et al. (2019) Nature		Cheng et al. (2019) Cell		Involvement in multicellularity? Lang & Rensing (2015)
TAP families		monomer	homodimer	heterodimer	multimer	Gains/Origins TAPscan v1	Gains TAPscan v2	Gains TAPscan v3	Gains TAPscan v4	Losses TAPscan v1	Losses TAPscan v2	Losses TAPscan v3	Losses TAPscan v4	Expansions TAPscan v1	Expansions TAPscan v2	Expansions TAPscan v3	Expansions TAPscan v4	Contractions TAPscan v2	Contractions TAPscan v3	Contractions TAPscan v4	Their study	This study (TAPscan v4)	Their study	This study (TAPscan v4)	Their study	This study (TAPscan v4)	Their study	This study (TAPscan v4)	Their study	This study (TAPscan v4)	Their study	This study (TAPscan v4)	PCA	PLS	size bias
0_no_family_found
ABI3/VP1	TF		X	X				Ulvophyceae+Chlorophyceae+Trebouxiophyceae, Streptophyta	Trebouxiophyceae+Ulvophyceae+Chlorophyceae, Prasinodermophyta+Streptophyta					Land plants	Streptophyta		KLEFL+Phragmoplastophyta												Expansion in Streptophyta & land plants	Expansion in KLEFL+Phragmoplastophyta				X
ADA2	TR																COFCA+ARATH
Alfin-like	TF							Chlorophyceae, Streptophyta	Chlorophyceae, KLEFL+Phragmoplastophyta	loss in red algae and prasinophytes				Land plants, Panicoidaea	Klebsormidiales & ZCC & Embryophyta										Viridiplantae	Confirmed
ALOG	TF								Phragmoplastophyta								SPIMU+PENMA, PHYPA+CERPU+SPHFA, Embryophyta+Lycophyta
AP2	TF		X					Chloroplastida	Glaucophyta+Chloroplastida					Land plants							green/charophyte	Glaucophyta+Chloroplastida	green lineage	Glaucophyta+Chloroplastida	Viridiplantae	Glaucophyta+Chloroplastida			Origin in Chlorophyta (CA viridiplantae)	Gain in Glaucophyta+Chloroplastida	Expansion in common ancestor of Zygnematophyceae and Embryophyta	Not confirmed		X
ARF	TF		X	X		origin in land plants	Coleochaetales & Zygnematales & Embryophyta	Phragmoplastophyta	CHLAT+MESVI, Phragmoplastophyta							Embryophyta	Embryophyta				bryophyte/lycophyte	Gain in CHLAT+MESVI, Phragmoplastophyta	charophyte/bryophyte	Gain in CHLAT+MESVI, Phragmoplastophyta									X
Argonaute	TR							Bangiophyceae, Ulvophyceae+Chlorophyceae, Phragmoplastophyta+KLEFL	PORPU+PORUM+CHOCR, Ulvophyceae+Chlorophyceae, Streptophyta	loss in red algae and prasinophytes						Chlorophyceae	Chlorophyceae
ARID	TF											Florideophyceae		Land plants		Phragmoplastophyta			Streptophyta	PORPU+PORUM+CHOCR
AS2/LOB	TF		X	X		origin in land plants	Klebsormidiales & ZCC & Embryophyta	Phragmoplastophyta+KLEFL																	KCM								X	X
LOB1	TF								KLEFL+Phragmoplastophyta																	KLEFL+Phragmoplastophyta
LOB2	TF								SPIMU+PENMA+ZYGCI+Embryophyta								PHYPA+CERPU+SPHFA, Embryophyta+Lycophyta									SPIMU+PENMA+ZYGCI+Embryophyta
Aux/IAA	TR		X	X		origin in land plants	Coleochaetales & Zygnematales & Embryophyta	Phragmoplastophyta	Embryophyta					Angiosperms																			X
BBR/BPC	TF					origin in vascular plants	Zygnematales & Embryophyta	Embryophyta+PENMA+SPIMU	SPIMU+PENMA, PHYPA+CERPU+SPHFA+TAKLE+MARPO, Embryophyta+Lycophyta					Angiosperms	Bryophytes, Euphyllophyta	PENMA+SPIMU, AZOFI+GINBI+ORYSA+ARATH	ORYSA+ZEAMA+SORBI+COFCA+ARATH+AMBTR+GINBI+PINTA+AZOFI			PHYPA+CERPU	bryophyte/lycophyte	SPIMU+PENMA, PHYPA+CERPU+SPHFA+TAKLE+MARPO, Embryophyta+Lycophyta	charophyte/bryophyte	SPIMU+PENMA, PHYPA+CERPU+SPHFA+TAKLE+MARPO, Embryophyta+Lycophyta	Zygnematales	SPIMU+PENMA, PHYPA+CERPU+SPHFA+TAKLE+MARPO, Embryophyta+Lycophyta	Orginated in CA of Zygnematophyceae and land plants	Confirmed			Gain in common ancestor of Zygnematophyceae and Embryophyta	Confirmed
BES1	TF					origin in land plants	Klebsormidiales & ZCC & Embryophyta	Phragmoplastophyta+KLEFL	KLEFL+Phragmoplastophyta						Klebsormidiales, Zygnematales & Embryophyta	Embryophyta+PENMA+SPIMU	SPIMU+PENMA+ZYGCI+Embryophyta				charophyte/land plants	Confirmed	green algae/charophyte	Confirmed	KCM	KLEFL+Phragmoplastophyta
bHLH	TF		X	X										Land plants		Ulvophyceae+Chlorophyceae	Ulvophyceae+Chlorophyceae		Chlorophyta	Chlorophyta	red/green	Confirmed	green lineage	Red and green lineage	Viridiplantae	Red and green lineage	Expansion in Zygnematophyceae; Orginated in CA of Zygnematophyceae and land plants	Red and green lineage, Expansion in Ulvophyceae+Chlorophyceae	Origin in Chlorophyta (CA viridiplantae)	Red and green lineage			X	X
bHLH_TCP	TF					origin in land plants	Embryophyta	Phragmoplastophyta	Phragmoplastophyta					Angiosperms							bryophyte/lycophyte	Phragmoplastophyta	charophyte/bryophyte	Phragmoplastophyta	Charales	Phragmoplastophyta
bHSH	TF
BSD domain containing	PT											Bangiophyceae		Land plants					Rhodophyta	PORPU+PORUM+CHOCR
bZIP	TF		X	X										Land plants							red/green	Confirmed	green lineage	Red and green lineage	Viridiplantae	Red and green lineage	Expansion in Zygnematophyceae	Not confirmed	Origin in Chlorophyta (CA viridiplantae)	Red and green lineage			X	X
C2C2_CO-like	TF			X				Chloroplastida	Chloroplastida					Land plants	Embryophyta	Embryophyta	Embryophyta				red/green	Chloroplastida	green lineage	Confirmed									X
C2C2_Dof	TF		X	X				Ulvophyceae+Chlorophyceae, Phragmoplastophyta+KLEFL	Ulvophyceae+Chlorophyceae, KLEFL+Phragmoplastophyta					Land plants		Embryophyta	Embryophyta				green/charophyte	Confirmed	green lineage	Confirmed	Viridiplantae	Confirmed							X
C2C2_GATA	TF							Rhodophyta+Chloroplastida	Archaeplastida					Angiosperms							red/green	Confirmed	green lineage	Red and green lineage	Viridiplantae	Red and green lineage
C2C2_YABBY	TF					origin in angiosperms		GINBI+ORYSA+ARATH	ORYSA+ZEAMA+SORBI+COFCA+ARATH+AMBTR+GINBI+PINTA, Cryptophyta		Bryophytes, Lycophyta										red/green	Gain in Cryptophyta, Embryophyta	green lineage	Confirmed + Cryptophyta	Seed plants	Gain in Cryptophyta, Embryophyta
C2H2	TF		X											Land plants							red/green	Confirmed	green lineage	Red and green lineage	Viridiplantae	Red and green lineage			Losses in Rhodophyta, Expansion in Chlorophyta & land plants	Not confimed				X
C2H2_IDD	TF								KLEFL+Phragmoplastophyta								PHYPA+CERPU+SPHFA+TAKLE+MARPO, Embryophyta+Lycophyta
C3H	TF													Land plants							red/green	Confirmed	green lineage	Red and green lineage		Red and green lineage			Expansion in Rhodophyta & Streptophyta	Not confimed				X
CAMTA	TF						Klebsormidiales & ZCC & Embryophyta	Phragmoplastophyta+KLEFL	KLEFL+Phragmoplastophyta	loss in algae	Conifers					AZOFI+GINBI+ORYSA+ARATH	PHYPA+CERPU+SPHFA+TAKLE, ORYSA+ZEAMA+SORBI+COFCA+ARATH+AMBTR+GINBI+PINTA+AZOFI				green/charophyte	Confirmed	green lineage	Gain in KLEFL+Phragmoplastophyta	Viridiplantae	Gain in KLEFL+Phragmoplastophyta
CCAAT_Dr1	TF											Florideophyceae				Phragmoplastophyta, Cryptophyta		Klebsormidiales							KCM
NF-YA	TF							Bangiophyceae, Streptophyta	PORPU+PORUM, Streptophyta					Angiosperms	Bryophytes, Euphyllophyta	Phragmoplastophyta	SPIMU+PENMA, PHYPA+CERPU+SPHFA+TAKLE, ORYSA+ZEAMA+SORBI+COFCA+ARATH+AMBTR+GINBI+PINTA+AZOFI		ANTAG+MARPO+PHYPAV33						Viridiplantae	Gain in Rhodophyta, Streptophyta
NF-YB	TF				X			Ulvophyceae+Chlorophyceae+Trebouxiophyceae, Embryophyta+PENMA+SPIMU, Cryptophyta						Land plants, Angiosperms	Euphyllophyta	PENMA+SPIMU	PORPU+PORUM	Conifers, Monocots, Rosids		Rhodophyta					Viridiplantae	Red and green lineage							X
NF-YC	TF													Land plants											Viridiplantae	Red and green lineage
CBP	TR								Chloroplastida								SPIMU+PENMA, ORYSA+ZEAMA+SORBI+COFCA+ARATH+AMBTR+GINBI+PINTA+AZOFI
Coactivator p15	TR								Chloroplastida			Bangiophyceae+Florideophyceae			Tracheophyta	Phragmoplastophyta	Phragmoplastophyta	Ginkgophyta
CPP	TF													Land plants	Chlorophyta, Embryophyta						red/green	Confirmed	green lineage	Red and green lineage		Red and green lineage
CRF	TF								PHYPA+CERPU+SPHFA+TAKLE+MARPO, ORYSA+ZEAMA+SORBI+COFCA+ARATH+AMBTR+GINBI+PINTA+AZOFI								PHYPA+CERPU+SPHFA
CSD	TF											Rhodophyta	Rhodophyta			CHLRE+VOLCA	SPIMU+PENMA, PHYPA+CERPU+SPHFA, Embryophyta+Lycophyta	ANA grade	Ulvophyceae+Chlorophyceae, ANTAG+MARPO+PHYPAV33	Phragmoplastophyta					Viridiplantae	Red and green lineage
CudA	TF
DBP	TF					origin in vascular plants	Tracheophyta	Phragmoplastophyta	Phragmoplastophyta			MARPO+PHYPAV33	PHYPA+CERPU+SPHFA+TAKLE+MARPO			AZOFI+GINBI+ORYSA+ARATH	Embryophyta+Lycophyta				charophyte/land plants	Confirmed	green lineage	Phragmoplastophyta
DDT	TR									loss in green algae and prasinophytes		Bangiophyceae				Phragmoplastophyta+KLEFL	KLEFL+Phragmoplastophyta
Dicer	TR						Klebsormidiales & ZCC & Embryophyta	Embryophyta	Embryophyta	loss in green algae and prasinophytes			ZEAMA+SORBI+ORYSAJA		Rosids		PHYPA+CERPU+SPHFA+TAKLE+MARPO			PHYPA+CERPU
DUF246 domain containing/O-FucT	PT					origin in land plants			Trebouxiophyceae+Ulvophyceae+Chlorophyceae, KLEFL+Phragmoplastophyta, Cryptophyta							GRACH+CALTU, Chlorophyceae, Phragmoplastophyta+KLEFL	Chlorophyceae																X	X
DUF296 domain containing	PT								Prasinodermophyta+Streptophyta, Cryptophyta			Rhodophyta, Ulvophyceae+Chlorophyceae+Trebouxiophyceae, PENMA+SPIMU	SPIMU+PENMA	Land plants	Embryophyta	Embryophyta	CHLAT+MESVI, Embryophyta																X
DUF547 domain containing	PT													Land plants					Ulvophyceae+Chlorophyceae+Trebouxiophyceae	Trebouxiophyceae+Ulvophyceae+Chlorophyceae													X
DUF632 domain containing	PT					origin in land plants	Coleochaetales & Zygnematales & Embryophyta	MARPO+PHYPAV33, AZOFI+GINBI+ORYSA+ARATH	Embryophyta+Lycophyta, PHYPA+CERPU+SPHFA+TAKLE+MARPO					Angiosperms			PHYPA+CERPU+SPHFA																X
DUF833 domain containing/TANGO2	PT							Chloroplastida	Glaucophyta+Chloroplastida		Ginkgophyta				Tracheophyta	ORYSA+ARATH	Embryophyta+Lycophyta			GINBI+PINTA
E2F/DP	TF													Land plants	Embryophyta						red/green	Confirmed
EIL	TF					origin in land plants	Klebsormidiales & ZCC & Embryophyta	Phragmoplastophyta+KLEFL	KLEFL+Phragmoplastophyta		Stem eudicots			Vascular plants	Embryophyta	AZOFI+GINBI+ORYSA+ARATH	PHYPA+CERPU+SPHFA+TAKLE, Embryophyta+Lycophyta	Conifers, Stem Rosids			charophyte/land plants	Confirmed	green algae/charophyte	Gain in KLEFL+Phragmoplastophyta	KCM	Gain in KLEFL+Phragmoplastophyta
ET	TF								Phragmoplastophyta								PHYPA+CERPU+SPHFA+TAKLE
FHA	TR
GARP_ARR-B	TF							Chlorophyta, Embryophyta+PENMA+SPIMU	Chloroplastida					Land plants			SPIMU+PENMA+ZYGCI+Embryophyta								Viridiplantae	Confirmed
GARP_G2-like	TF		X	X				Rhodophyta+Chloroplastida	PORPU+PORUM+CHOCR, Glaucophyta+Chloroplastida					Land plants		GRACH+CALTU, Ulvophyceae+Chlorophyceae+Trebouxiophyceae, Streptophyta									Viridiplantae	Red and green lineage							X	X
GeBP	TF					origin in angiosperms	Embryophyta	MARPO+PHYPAV33, GINBI+ORYSA+ARATH	PHYPA+CERPU+SPHFA+TAKLE+MARPO, ORYSA+ZEAMA+SORBI+COFCA+ARATH+AMBTR+GINBI+PINTA						Bryophytes, Euphyllophyta						lycophyte/seed plant	Bryophytes, Embryophyta	lycophytes/conifers	Bryophytes+Embryophyta	Land plants	Bryophytes+Embryophyta
GIF	TR											Bangiophyceae+Florideophyceae	PORPU+PORUM+CHOCR	Land plants	Embryophyta	ORYSA+ARATH	PHYPA+CERPU+SPHFA+TAKLE, Embryophyta+Lycophyta	Gymnosperms
GNAT	TR	X	X	X	X																														X
GRAS	TF		X			origin in land plants	Zygnematales & Embryophyta	Embryophyta+PENMA+SPIMU	SPIMU+PENMA+ZYGCI+Embryophyta												bryophyte/lycophyte	Gain in SPIMU+PENMA+ZYGCI+Embryophyta	charophyte/bryophyte	Gain in SPIMU+PENMA+ZYGCI+Embryophyta	Coleochaetales	Gain in SPIMU+PENMA+ZYGCI+Embryophyta	Expansion in Zygnematophyceae; Orginated in CA of Zygnematophyceae and land plants	Origin confirmed, no expansion detected	Origin in early streptophytes	Gain in SPIMU+PENMA+ZYGCI+Embryophyta	Gain in common ancestor of Zygnematophyceae and Embryophyta	Confirmed		X
GRF	TF			X		origin in land plants	Streptophyta	Streptophyta	SPIMU+PENMA+ZYGCI+Embryophyta					Vascular plants		PENMA+SPIMU, GINBI+ORYSA+ARATH	SPIMU+PENMA, PHYPA+CERPU+SPHFA, ORYSA+ZEAMA+SORBI+COFCA+ARATH+AMBTR+GINBI+PINTA				charophyte/land plants	Gain in SPIMU+PENMA+ZYGCI+Embryophyta	green algae/charophyte	Gain in SPIMU+PENMA+ZYGCI+Embryophyta	KCM	Gain in SPIMU+PENMA+ZYGCI+Embryophyta							X
HD-other	TF			X										Land plants, Angiosperms			PORPU+PORUM, ZEAMA+SORBI+ORYSAJA, Streptophyta		Ulvophyceae+Chlorophyceae+Trebouxiophyceae	ORYSA+ZEAMA+SORBI+COFCA+ARATH+AMBTR+GINBI+PINTA	red/green	Confirmed			Viridiplantae	Red and green lineage			Expansion in Chlorophyta & Streptophyta	Red and green lineage			X	X
HD-Zip_I_II	TF			X		origin in land plants	Klebsormidiales & ZCC & Embryophyta	Phragmoplastophyta+KLEFL						Angiosperms		Embryophyta									KCM								X
C1HDZ	TF								KLEFL+Phragmoplastophyta								SPIMU+PENMA, Embryophyta
C2HDZ	TF								Prasinodermophyta+Streptophyta								PHYPA+CERPU+SPHFA, KLEFL+Phragmoplastophyta			MESEN+ZYGCI, Bryophytes
C3HDZ	TF						Klebsormidiales & ZCC & Embryophyta	Embryophyta	Embryophyta							AZOFI+GINBI+ORYSA+ARATH	PHYPA+CERPU+SPHFA+TAKLE, Embryophyta+Lycophyta								KCM	Confirmed
C4HDZ	TF						Klebsormidiales & ZCC & Embryophyta	Embryophyta	Bryophytes, ORYSA+ZEAMA+SORBI+COFCA+ARATH+AMBTR+GINBI+PINTA+AZOFI		Lycophyta					AZOFI+GINBI+ORYSA+ARATH	PHYPA+CERPU+SPHFA+TAKLE								KCM	Gain in Embryophyta
HD_TALE	TF								Chlorophyceae				Trebouxiophyceae+Ulvophyceae+Chlorophyceae, PHYPA+CERPU+SPHFA				PORPU+PORUM			Rhodophyta
HD_TALE_BEL	TF						Embryophyta	Embryophyta	Embryophyta						Spermatophyta	AZOFI+GINBI+ORYSA+ARATH	PHYPA+CERPU+SPHFA, Embryophyta+Lycophyta
HD_DDT	TF							Embryophyta	Bryophytes, ORYSA+ZEAMA+SORBI+COFCA+ARATH+AMBTR+GINBI+PINTA+AZOFI		Lycophyta				Core Eudicots		COFCA+ARATH
HD_TALE_KNOX1	TF						Klebsormidiales & ZCC & Embryophyta	ORYSA+ARATH	MESEN+ZYGCI, PHYPA+CERPU+SPHFA+TAKLE, ORYSA+ZEAMA+SORBI+COFCA+ARATH+AMBTR		Ginkgophyta														KCM	Confirmed					Expansion in common ancestor of Zygnematophyceae and Embryophyta	Not confirmed
HD_TALE_KNOX2	TF						Embryophyta	GINBI+ORYSA+ARATH	PHYPA+CERPU, ORYSA+ZEAMA+SORBI+COFCA+ARATH+AMBTR+GINBI+PINTA						Ginkgophyta, Angiosperms	ORYSA+ARATH	ORYSA+ZEAMA+SORBI+COFCA+ARATH+AMBTR			ZEAMA+SORBI					KCM	Gain in Embryophyta					Gain in common ancestor of Zygnematophyceae and Embryophyta	Gain in Embryophyta
HD_PHD	TF							Embryophyta	MESEN+ZYGCI, Embryophyta		Conifers						ORYSA+ZEAMA+SORBI+COFCA+ARATH+AMBTR						green lineage	Gain in Embryophyta
HD_PINTOX	TF							ORYSA+ARATH	ORYSA+ZEAMA+SORBI+COFCA+ARATH+AMBTR		Klebsormidiales, Lycophyta, Gymnosperms
HD_PLINC	TF						Streptophyta	Streptophyta	KLEFL+Phragmoplastophyta						Klebsormidiales	Phragmoplastophyta+KLEFL	PHYPA+CERPU+SPHFA, Embryophyta+Lycophyta		ANTAG+MARPO+PHYPAV33
HD_WOX	TF							Embryophyta	SPIMU+PENMA+ZYGCI+Embryophyta								Embryophyta						green lineage	Phragmoplastophyta
HD-SAWADEE	TF								KLEFL+Phragmoplastophyta				SPIMU+PENMA+MESEN+ZYGCI				ORYSA+ZEAMA+SORBI+COFCA+ARATH+AMBTR+GINBI+PINTA+AZOFI
HD-NDX	TF								Phragmoplastophyta
HD-LD	TF								Streptophyta
HMG	TR											Rhodophyta	Rhodophyta
HRT	TF					origin in land plants	Coleochaetales & Zygnematales & Embryophyta	Phragmoplastophyta			Ginkgophyta, ANA grade				Mosses, Lycophyta, Core Rosids						charophyte/land plants	Renamed ET: Confirmed	charophyte/bryophyte	Renamed ET: Phragmoplastophyta
HSF	TF													Land plants, Angiosperms	Embryophyta	Cyanidiales, CHLRE+VOLCA, Phragmoplastophyta+KLEFL	Ulvophyceae+Chlorophyceae, KLEFL+Phragmoplastophyta				red/green	Confirmed	green lineage	Red and green lineage	Viridiplantae	Red and green lineage
IWS1	TR														Embryophyta				Rhodophyta	PORPU+PORUM+CHOCR
Jumonji_Other	TR														Embryophyta
Jumonji_PKDM7	TR						Coleochaetales & Zygnematales & Embryophyta	Embryophyta	MESEN+ZYGCI, Embryophyta						Lycophyta, Angiosperms	ORYSA+ARATH	Embryophyta+Lycophyta	Stem Rosids		GINBI+PINTA
LDL/FLD	TR												PORPU+PORUM+CHOCR				SPIMU+PENMA+ZYGCI+Embryophyta
LFY	TF					origin in land plants	Klebsormidiales & ZCC & Embryophyta	Phragmoplastophyta+KLEFL	KLEFL+Phragmoplastophyta		Lycophyta	PENMA+SPIMU	SPIMU+PENMA+MESEN+ZYGCI		Ginkgophyta		PHYPA+CERPU+SPHFA+TAKLE, GINBI+PINTA				charophyte/land plants	Confirmed	green algae/charophyte	Gain in KLEFL+Phragmoplastophyta	KCM	Confirmed
LIM	TF	X	X		X				Streptophyta	loss in green algae		Chlorophyta	MESEN+ZYGCI, Chloroplastida	Land plants, Angiosperms	Embryophyta	Embryophyta+PENMA+SPIMU, Cryptophyta	SPIMU+PENMA, Embryophyta, Cryptophyta								Viridiplantae	Streptophyta									X
LUG	TR					origin in land plants	Streptophyta	Embryophyta	MESEN+ZYGCI, Embryophyta					Angiosperms, Brassicales/Fabales	Mosses, Lycophyta, Ginkgophyta, Angiosperms	AZOFI+GINBI+ORYSA+ARATH	Embryophyta+Lycophyta
MADS	TF		X	X				Chlorophyceae, Phragmoplastophyta	Chlorophyceae		Klebsormidiales	Florideophyceae, Chloroplastida	Trebouxiophyceae+Ulvophyceae+Chlorophyceae	Land plants, Angiosperms		Bangiophyceae, Embryophyta, Cryptophyta	PORPU+PORUM, Embryophyta, Cryptophyta				red/green	Confirmed	green lineage	Red and green lineage	Viridiplantae	Red and green lineage			Expansion in Streptophyta	Expansion in PORPU+PORUM, Embryophyta, Cryptophyta				X	X
MADS_MIKC	TF		X	X			Klebsormidiales & ZCC & Embryophyta	Phragmoplastophyta+KLEFL	KLEFL+Phragmoplastophyta				MESEN+ZYGCI			Phragmoplastophyta	PHYPA+CERPU+SPHFA+TAKLE+MARPO, Embryophyta+Lycophyta				charophyte/land plants	Confirmed	green algae/charophyte	Gain in KLEFL+Phragmoplastophyta	type I not in liverworts?	Gain in KLEFL+Phragmoplastophyta								X	X
MBF1	TR									loss in red algae and prasinophytes				Land plants	Bryophytes, Spermatophyta	Embryophyta+PENMA+SPIMU	SPIMU+PENMA+ZYGCI+Embryophyta
Med6	TR										Stem eudicots	Florideophyceae			Asterids	PENMA+SPIMU	SPIMU+PENMA
Med7	TR							GRACH+CALTU, Chlorophyceae, Phragmoplastophyta+KLEFL, Cryptophyta	Chlorophyceae				PORPU+PORUM+CHOCR, Trebouxiophyceae+Ulvophyceae+Chlorophyceae		Lycophyta, ANA grade	PENMA+SPIMU	SPIMU+PENMA
mTERF	TR	X										Cyanidiales		Land plants, Angiosperms	Klebsormidiales & ZCC & Embryophyta	Chlorophyta, Phragmoplastophyta+KLEFL	Glaucophyta+Chloroplastida																	X
MYB-related	TF	X	X											Land plants, Angiosperms									green lineage	Red and green lineage										X
MYB	TF	X	X	X										Land plants, Angiosperms							red/green		green lineage		Viridiplantae				Expansion in Streptophyta & Ferns				X	X
MYB-2R	TF																					red/green		red/green		red/green
MYB-3R	TF																PHYPA+CERPU+SPHFA+TAKLE+MARPO, ORYSA+ZEAMA+SORBI+COFCA+ARATH+AMBTR+GINBI+PINTA+AZOFI			Rhodophyta, Trebouxiophyceae+Ulvophyceae+Chlorophyceae, SPIMU+PENMA+ZYGCI+Embryophyta		red/green		red/green		red/green				Expansion in Bryophytes and Embryophyta
MYB-4R	TF								GINBI+PINTA, Phragmoplastophyta				SPIMU+PENMA, ORYSA+ZEAMA+SORBI+COFCA+ARATH+AMBTR+GINBI+PINTA+AZOFI									Gain in SPIMU+PENMA, Phragmoplastophyta		Gain in SPIMU+PENMA, Phragmoplastophyta		Gain in SPIMU+PENMA, Phragmoplastophyta
MYST	TR																			Embryophyta+Lycophyta
NAC	TF		X	X		origin in land plants	Klebsormidiales & ZCC & Embryophyta	Phragmoplastophyta+KLEFL	KLEFL+Phragmoplastophyta					Angiosperms	Embryophyta	Embryophyta+PENMA+SPIMU	SPIMU+PENMA+ZYGCI+Embryophyta				charophyte/land plants	Confirmed	green algae/charophyte	Gain in KLEFL+Phragmoplastophyta	Coleochaetales	Gain in KLEFL+Phragmoplastophyta	Expansion in Zygnematophyceae; Orginated in CA of Zygnematophyceae and land plants	Expansion confirmed, Gain in KLEFL+Phragmoplastophyta	Origin in early streptophytes	Gain in KLEFL+Phragmoplastophyta			X	X
NLP	TF								Phragmoplastophyta								PHYPA+CERPU+SPHFA, Embryophyta+Lycophyta
NZZ	TF					origin in eudicotyledons	Eudicots				Stem Rosids			Poales							bryophyte/lycophyte	Just in ARATH	bryophyte/lycophyte	Just in ARATH
OFP	TR					origin in land plants	Streptophyta	Embryophyta	CHLAT+MESVI, Embryophyta		Klebsormidiales			Angiosperms
PcG_EZ	TR							ANTAG+MARPO+PHYPAV33, GINBI+ORYSA+ARATH	MESEN+ZYGCI, Embryophyta		Klebsormidiales, Moniliformopses				Lycophyta, Angiosperms	ORYSA+ARATH	ORYSA+ZEAMA+SORBI+COFCA+ARATH+AMBTR
PcG_FIE	TR							PENMA+SPIMU, ANTAG+MARPO+PHYPAV33, ORYSA+ARATH	SPIMU+PENMA+ZYGCI+Embryophyta		Ginkgophyta	Bangiophyceae, Chloroplastida	Glaucophyta+Chloroplastida				ZEAMA+SORBI+ORYSAJA
PcG_MSI	TR
PcG_VEFS	TR								KLEFL+Phragmoplastophyta			Cyanidiales			Bryopyhtes, Eudicots & monocots	Bangiophyceae+Florideophyceae, ORYSA+ARATH		Asterids
PHD	TR	X	X	X								Bangiophyceae		Land plants															Losses in Chromista; Expansion in Rhodophyta & Streptophyta	Not confimed				X
PLATZ	TF							Rhodophyta+Chloroplastida	PORPU+PORUM+CHOCR, Chloroplastida			GRACH+CALTU		Land plants	Streptophyta	Streptophyta	Streptophyta
Pseudo ARR-B	TF							Chlorophyta, Embryophyta+PENMA+SPIMU	Chlorophyta, Streptophyta					Angiosperms	Bryophytes, Spermatophyta	Chlorophyceae	Chlorophyceae, SPIMU+PENMA+MESEN+ZYGCI, PHYPA+CERPU+SPHFA+TAKLE+MARPO, ORYSA+ZEAMA+SORBI+COFCA+ARATH+AMBTR+GINBI+PINTA+AZOFI
RB	TF														Embryophyta	PENMA+SPIMU, AZOFI+GINBI+ORYSA+ARATH	SPIMU+PENMA, PHYPA+CERPU+SPHFA, ZEAMA+SORBI+ORYSAJA, Embryophyta+Lycophyta	Core Eudicots		ORYSA+ZEAMA+SORBI+COFCA+ARATH+AMBTR
Rcd1-like	TR													Land plants	Bryophytes, Ginkgophyta, Angiosperms	CHLRE+VOLCA, ANTAG+MARPO+PHYPAV33, GINBI+ORYSA+ARATH	Chlorophyceae, Bryophytes, ORYSA+ZEAMA+SORBI+COFCA+ARATH+AMBTR+GINBI+PINTA	Stem Rosids
Rel	TF
RF-X	TF
RKD	TF
RRN3	TR											Bangiophyceae+Florideophyceae	PORPU+PORUM+CHOCR		Stem eudicots, Rosids	PENMA+SPIMU	SPIMU+PENMA
Runt	TF
RWP-RK	TF													Green algae							red/green	RKD: Confirmed; NLP: Phragmoplastophyta	green lineage	RKD: Red and green lineage; NLP: Phragmoplastophyta	Viridiplantae	RKD: Red and green lineage; NLP: Phragmoplastophyta
S1Fa-like	TF					origin in land plants		Chlorophyceae, Embryophyta	Chlorophyceae, SPIMU+PENMA+ZYGCI+Embryophyta		Lycophyta				Eudicots	ORYSA+ARATH					green/charophyte	Confirmed	green lineage	Confirmed
SAP	TF					origin in eudicotyledons	Tracheophyta		ORYSA+ZEAMA+SORBI+COFCA+ARATH+AMBTR+GINBI+PINTA				ZEAMA+SORBI+ORYSAJA		Asterids								lycophytes/conifers	Embryophytes
SBP	TF							Chlorophyta, Phragmoplastophyta+KLEFL	Chloroplastida					Land plants, Green algae		Ulvophyceae+Chlorophyceae+Trebouxiophyceae	Trebouxiophyceae+Ulvophyceae+Chlorophyceae, KLEFL+Phragmoplastophyta				green/charophyte	Confirmed	green lineage	Confirmed	Viridiplantae	Confirmed
SET	TR		X											Land plants																				X
Sigma70-like	TR							Rhodophyta+Chloroplastida	Archaeplastida					Land plants	Embryophyta	Bangiophyceae+Florideophyceae, Streptophyta	PORPU+PORUM+CHOCR, Prasinodermophyta+Streptophyta
Sin3	TR													Land plants, Rosids		Bangiophyceae+Florideophyceae, Embryophyta+PENMA+SPIMU, Cryptophyta	SPIMU+PENMA, PHYPA+CERPU+SPHFA+TAKLE+MARPO, Embryophyta+Lycophyta			Chloroplastida
Sir2	TF														Angiosperms
SOH1	TR															PENMA+SPIMU	SPIMU+PENMA
SRS	TF					origin in land plants	Streptophyta	Phragmoplastophyta	Phragmoplastophyta		Klebsormidiales			Vascular plants	Embryophyta	PENMA+SPIMU, AZOFI+GINBI+ORYSA+ARATH	SPIMU+PENMA, PHYPA+CERPU+SPHFA, Embryophyta+Lycophyta				bryophyte/lycophyte	Phragmoplastophyta	charophyte/bryophyte	Phragmoplastophyta
SWI/SNF_BAF60b	TR	X												Land plants, Angiosperms		Ulvophyceae+Chlorophyceae	Ulvophyceae+Chlorophyceae		Chlorophyta	Chlorophyta													X
SWI/SNF_SNF2	TR		X																																X
SWI/SNF_SWI3	TF		X	X						loss in green algae and prasinophytes		Rhodophyta		Land plants	Embryophyta	Embryophyta	SPIMU+PENMA, Embryophyta																		X
TAFII250	TR												Rhodophyta, Trebouxiophyceae+Ulvophyceae+Chlorophyceae, ZEAMA+SORBI+ORYSAJA
TAZ	TR							Chloroplastida						Land plants	Embryophyta	Ulvophyceae+Chlorophyceae, Phragmoplastophyta
TEA	TF
TFb2	TR															PENMA+SPIMU	SPIMU+PENMA
tify	TF					origin in land plants	Klebsormidiales & ZCC & Embryophyta	Phragmoplastophyta+KLEFL	KLEFL+Phragmoplastophyta						Zygnematales & Embryophyta	Phragmoplastophyta	Phragmoplastophyta
TRAF	TR		X	X										Land plants, Poales, Volvocales																				X	X
Trihelix	TF							Streptophyta	Streptophyta	loss in algae				Land plants			KLEFL+Phragmoplastophyta				red/green	Streptophyta	green lineage	Streptophyta	Viridiplantae	Streptophyta	Expansion in C. braunii	Confirmed
TUB	TF											Rhodophyta	Rhodophyta	Land plants		Chlorophyceae, Streptophyta, Cryptophyta	Chlorophyceae, Streptophyta, Cryptophyta
ULT	TF					origin in angiosperms	Euphyllophyta	AZOFI+GINBI+ORYSA+ARATH	ORYSA+ZEAMA+SORBI+COFCA+ARATH+AMBTR+GINBI+PINTA+AZOFI		ANA grade				Eudicots	ORYSA+ARATH	ORYSA+ZEAMA+SORBI+COFCA+ARATH
VARL	TF					origin in Volvocales	Chlorophyta	CHLRE+VOLCA	Chlorophyceae
VOZ	TF					origin in land plants	Embryophyta	AZOFI+GINBI+ORYSA+ARATH	PHYPA+CERPU+SPHFA, ORYSA+ZEAMA+SORBI+COFCA+ARATH+AMBTR+GINBI+PINTA+AZOFI		Lycophyta				Monocots, Core Eudicots	ORYSA+ARATH	ORYSA+ZEAMA+SORBI+COFCA+ARATH				bryophyte/lycophyte	Embryophyta	bryophyte/lycophyte	Embryophyta	not in liverworts	Confirmed
Whirly	TF							Chloroplastida	Chlorophyta, Streptophyta		Mosses, Stem eudicots		PHYPA+CERPU+SPHFA+TAKLE	Angiosperms	Spermatophyta	PENMA+SPIMU, GINBI+ORYSA+ARATH	SPIMU+PENMA, ORYSA+ZEAMA+SORBI+COFCA+ARATH+AMBTR				green/charophyte	Confirmed	green lineage	Confirmed
WRKY	TF		X	X				Chlorophyta, Phragmoplastophyta+KLEFL	Chloroplastida					Land plants, Angiosperms		Embryophyta+PENMA+SPIMU					green/charophyte	Confirmed	green lineage	Confirmed	Viridiplantae	Confirmed	Expansion in Zygnematophyceae; Orginated in CA of Zygnematophyceae and land plants	Gain in Chloroplastida, Expansion not confirmed	Origin in Chlorophyta (CA viridiplantae)	Confirmed			X	X
Zinc finger, AN1 and A20 type	TR		X	X					PORPU+PORUM			Florideophyceae	Rhodophyta	Land plants	Klebsormidiales & ZCC & Embryophyta	Streptophyta, Cryptophyta	SPIMU+PENMA+ZYGCI+Embryophyta, Cryptophyta																		X
Zinc finger, MIZ type	TF							CHLRE+VOLCA	Chlorophyceae			Ulvophyceae+Chlorophyceae+Trebouxiophyceae	Trebouxiophyceae+Ulvophyceae+Chlorophyceae	Land plants	Embryophyta	Phragmoplastophyta+KLEFL	Streptophyta
Zinc finger, ZPR1	TR											Florideophyceae			ANA grade, Core Rosids	Phragmoplastophyta	SPIMU+PENMA, ORYSA+ZEAMA+SORBI+COFCA+ARATH+AMBTR+GINBI+PINTA+AZOFI		ANTAG+MARPO+PHYPAV33	ZEAMA+SORBI+ORYSAJA
Zn_clus	TF						ZCC & Embryophyta	Cryptophyta	Cryptophyta		Mosses, Lycophyta, Ginkgophyta, Angiosperms
ZPR	TR								ORYSA+ZEAMA+SORBI+COFCA+ARATH+AMBTR+GINBI+PINTA+AZOFI								ORYSA+ZEAMA+SORBI+COFCA+ARATH+AMBTR
																																	algae and plants	broad set of eukaryotes	algae and land plants
																																	green lineage by complexity	by number of cell types	uni- from multicellular
		Table S5. Results of asymmetric Wagner parsimony and overview of observed evolutionary events in previous analyses and literature. The first sheet provides information on detected TAP occurrences and evolutionary events from previous analyses and publications. The remaining sheets show the evolutionary events calculated with asymmetric Wagner parsimony per TAP family. Given in the table are the nodes of the species tree, the information whether the TAP family occurs at this node, whether there are multiple members of the family at the node and whether gains, losses, expansions, or contractions have occurred.

### Sheet: ABI3 VP1
Node	Families	:m (Multi-member)	:g (Gains)	:l (Losses)	++ (Expansions)	-- (Contractions)
Galdieria phlegrea	.	.	.	.	.	.
Porphyridium purpureum	.	.	.	.	.	.
Porphyra umbilicalis	.	.	.	.	.	.
Chondrus crispus	.	.	.	.	.	.
Cyanophora paradoxa	.	.	.	.	.	.
Ostreococcus tauri	.	.	.	.	.	.
Chlorella vulgaris	1	1	.	.	1	.
Ulva mutabilis	1	.	.	.	.	.
Chlamydomonas reinhardtii	1	.	.	.	.	.
Volvox carteri	1	.	.	.	.	.
Prasinoderma coloniale	1	.	.	.	.	.
Mesostigma viride	1	1	.	.	1	.
Chlorokybus atmophyticus	1	.	.	.	.	.
Klebsormidium flaccidum	1	1	.	.	.	.
Chara braunii	1	1	.	.	.	.
Mesotaenium endlicherianum	1	1	.	.	.	.
Zygnema circumcarinatum	1	1	.	.	.	.
Penium margaritaceum	1	1	.	.	.	.
Spirogloea muscicola	1	1	.	.	.	.
Anthoceros agrestis	1	1	.	.	.	.
Marchantia polymorpha	1	1	.	.	.	.
Takakia lepidozioides	1	1	.	.	.	.
Sphagnum fallax	1	1	.	.	.	.
Physcomitrella patens	1	1	.	.	.	.
Ceratodon purpureus	1	1	.	.	.	.
Selaginella moellendorffii	1	1	.	.	.	.
Azolla filiculoides	1	1	.	.	.	.
Ginkgo biloba	1	1	.	.	.	.
Pinus taeda	1	1	.	.	.	.
Amborella trichopoda	1	1	.	.	.	.
Oryza sativa	1	1	.	.	.	.
Zea mays	1	1	.	.	.	.
Sorghum bicolor	1	1	.	.	.	.
Coffea canephora	1	1	.	.	.	.
Arabidopsis thaliana	1	1	.	.	.	.
Guillardia theta	.	.	.	.	.	.
Goniomonas avonlea	.	.	.	.	.	.
1 [PORPU+PORUM]	.	.	.	.	.	.
2 [PORPU+PORUM+CHOCR]	.	.	.	.	.	.
3 [Rhodophyta]	.	.	.	.	.	.
4 [Chlorophyceae]	1	.	.	.	.	.
5 [Ulvophyceae+Chlorophyceae]	1	.	.	.	.	.
6 [Trebouxiophyceae+Ulvophyceae+Chlorophyceae]	1	.	1	.	.	.
7 [Chlorophyta]	.	.	.	.	.	.
8 [CHLAT+MESVI]	1	.	.	.	.	.
9 [MESEN+ZYGCI]	1	1	.	.	.	.
10 [SPIMU+PENMA]	1	1	.	.	.	.
11 [SPIMU+PENMA+MESEN+ZYGCI]	1	1	.	.	.	.
12 [PHYPA+CERPU]	1	1	.	.	.	.
13 [PHYPA+CERPU+SPHFA]	1	1	.	.	.	.
14 [PHYPA+CERPU+SPHFA+TAKLE]	1	1	.	.	.	.
15 [PHYPA+CERPU+SPHFA+TAKLE+MARPO]	1	1	.	.	.	.
16 [Bryophytes]	1	1	.	.	.	.
17 [GINBI+PINTA]	1	1	.	.	.	.
18 [ZEAMA+SORBI]	1	1	.	.	.	.
19 [ZEAMA+SORBI+ORYSAJA]	1	1	.	.	.	.
20 [COFCA+ARATH]	1	1	.	.	.	.
21 [ORYSA+ZEAMA+SORBI+COFCA+ARATH]	1	1	.	.	.	.
22 [ORYSA+ZEAMA+SORBI+COFCA+ARATH+AMBTR]	1	1	.	.	.	.
23 [ORYSA+ZEAMA+SORBI+COFCA+ARATH+AMBTR+GINBI+PINTA]	1	1	.	.	.	.
24 [ORYSA+ZEAMA+SORBI+COFCA+ARATH+AMBTR+GINBI+PINTA+AZOFI]	1	1	.	.	.	.
25 [Embryophyta+Lycophyta]	1	1	.	.	.	.
26 [Embryophyta]	1	1	.	.	.	.
27 [Anydrophyta]	1	1	.	.	.	.
28 [Phragmoplastophyta]	1	1	.	.	.	.
29 [KLEFL+Phragmoplastophyta]	1	1	.	.	1	.
30 [Streptophyta]	1	.	.	.	.	.
31 [Prasinodermophyta+Streptophyta]	1	.	1	.	.	.
32 [Chloroplastida]	.	.	.	.	.	.
33 [Glaucophyta+Chloroplastida]	.	.	.	.	.	.
34 [Archaeplastida]	.	.	.	.	.	.
35 [Cryptophyta]	.	.	.	.	.	.
36 [all]	.	.
Table S5. Results of asymmetric Wagner parsimony and overview of observed evolutionary events in previous analyses and literature. The first sheet provides information on detected TAP occurrences and evolutionary events from previous analyses and publications. The remaining sheets show the evolutionary events calculated with asymmetric Wagner parsimony per TAP family. Given in the table are the nodes of the species tree, the information whether the TAP family occurs at this node, whether there are multiple members of the family at the node and whether gains, losses, expansions, or contractions have occurred.

### Sheet: ADA2
Node	Families	:m (Multi-member)	:g (Gains)	:l (Losses)	++ (Expansions)	-- (Contractions)
Galdieria phlegrea	1	.	.	.	.	.
Porphyridium purpureum	1	.	.	.	.	.
Porphyra umbilicalis	1	.	.	.	.	.
Chondrus crispus	1	.	.	.	.	.
Cyanophora paradoxa	1	1	.	.	1	.
Ostreococcus tauri	1	.	.	.	.	.
Chlorella vulgaris	.	.	.	1	.	.
Ulva mutabilis	1	.	.	.	.	.
Chlamydomonas reinhardtii	1	.	.	.	.	.
Volvox carteri	1	.	.	.	.	.
Prasinoderma coloniale	.	.	.	1	.	.
Mesostigma viride	1	.	.	.	.	.
Chlorokybus atmophyticus	.	.	.	1	.	.
Klebsormidium flaccidum	1	.	.	.	.	.
Chara braunii	.	.	.	1	.	.
Mesotaenium endlicherianum
Zygnema circumcarinatum	1	.	.	.	.	.
Penium margaritaceum	1	.	.	.	.	.
Spirogloea muscicola	1	1	.	.	1	.
Anthoceros agrestis	1	.	.	.	.	.
Marchantia polymorpha	1	.	.	.	.	.
Takakia lepidozioides	1	.	.	.	.	.
Sphagnum fallax	1	.	.	.	.	.
Physcomitrella patens	1	1	.	.	1	.
Ceratodon purpureus	1	.	.	.	.	.
Selaginella moellendorffii	1	.	.	.	.	.
Azolla filiculoides	1	1	.	.	1	.
Ginkgo biloba	1	.	.	.	.	.
Pinus taeda	1	.	.	.	.	.
Amborella trichopoda	1	.	.	.	.	.
Oryza sativa	1	.	.	.	.	.
Zea mays	1	1	.	.	1	.
Sorghum bicolor	1	.	.	.	.	.
Coffea canephora	1	1	.	.	.	.
Arabidopsis thaliana	1	1	.	.	.	.
Guillardia theta	.	.	.	1	.	.
Goniomonas avonlea	1	.	.	.	.	.
1 [PORPU+PORUM]	1	.	.	.	.	.
2 [PORPU+PORUM+CHOCR]	1	.	.	.	.	.
3 [Rhodophyta]	1	.	.	.	.	.
4 [Chlorophyceae]	1	.	.	.	.	.
5 [Ulvophyceae+Chlorophyceae]	1	.	.	.	.	.
6 [Trebouxiophyceae+Ulvophyceae+Chlorophyceae]	1	.	.	.	.	.
7 [Chlorophyta]	1	.	.	.	.	.
8 [CHLAT+MESVI]	1	.	.	.	.	.
9 [MESEN+ZYGCI]	1	.	.	.	.	.
10 [SPIMU+PENMA]	1	.	.	.	.	.
11 [SPIMU+PENMA+MESEN+ZYGCI]	1	.	.	.	.	.
12 [PHYPA+CERPU]	1	.	.	.	.	.
13 [PHYPA+CERPU+SPHFA]	1	.	.	.	.	.
14 [PHYPA+CERPU+SPHFA+TAKLE]	1	.	.	.	.	.
15 [PHYPA+CERPU+SPHFA+TAKLE+MARPO]	1	.	.	.	.	.
16 [Bryophytes]	1	.	.	.	.	.
17 [GINBI+PINTA]	1	.	.	.	.	.
18 [ZEAMA+SORBI]	1	.	.	.	.	.
19 [ZEAMA+SORBI+ORYSAJA]	1	.	.	.	.	.
20 [COFCA+ARATH]	1	1	.	.	1	.
21 [ORYSA+ZEAMA+SORBI+COFCA+ARATH]	1	.	.	.	.	.
22 [ORYSA+ZEAMA+SORBI+COFCA+ARATH+AMBTR]	1	.	.	.	.	.
23 [ORYSA+ZEAMA+SORBI+COFCA+ARATH+AMBTR+GINBI+PINTA]	1	.	.	.	.	.
24 [ORYSA+ZEAMA+SORBI+COFCA+ARATH+AMBTR+GINBI+PINTA+AZOFI]	1	.	.	.	.	.
25 [Embryophyta+Lycophyta]	1	.	.	.	.	.
26 [Embryophyta]	1	.	.	.	.	.
27 [Anydrophyta]	1	.	.	.	.	.
28 [Phragmoplastophyta]	1	.	.	.	.	.
29 [KLEFL+Phragmoplastophyta]	1	.	.	.	.	.
30 [Streptophyta]	1	.	.	.	.	.
31 [Prasinodermophyta+Streptophyta]	1	.	.	.	.	.
32 [Chloroplastida]	1	.	.	.	.	.
33 [Glaucophyta+Chloroplastida]	1	.	.	.	.	.
34 [Archaeplastida]	1	.	.	.	.	.
35 [Cryptophyta]	1	.	.	.	.	.
36 [all]	1	.	.	.	.	.

### Sheet: Alfin-like
Node	Families	:m (Multi-member)	:g (Gains)	:l (Losses)	++ (Expansions)	-- (Contractions)
Galdieria phlegrea	.	.	.	.	.	.	.
Porphyridium purpureum	.	.	.	.	.	.
Porphyra umbilicalis	.	.	.	.	.	.
Chondrus crispus	.	.	.	.	.	.
Cyanophora paradoxa	1	1	1	.	.	.
Ostreococcus tauri	.	.	.	.	.	.
Chlorella vulgaris	1	.	1	.	.	.
Ulva mutabilis	.	.	.	.	.	.
Chlamydomonas reinhardtii	1	1	.	.	1	.
Volvox carteri	1	.	.	.	.	.
Prasinoderma coloniale	.	.	.	.	.	.
Mesostigma viride	.	.	.	.	.	.
Chlorokybus atmophyticus	1	.	1	.	.	.
Klebsormidium flaccidum	1	1	.	.	.	.
Chara braunii	1	1	.	.	.	.
Mesotaenium endlicherianum	1	1	.	.	.	.
Zygnema circumcarinatum	1	1	.	.	.	.
Penium margaritaceum	1	1	.	.	.	.
Spirogloea muscicola	1	1	.	.	.	.
Anthoceros agrestis	1	1	.	.	.	.
Marchantia polymorpha	1	1	.	.	.	.
Takakia lepidozioides	1	1	.	.	.	.
Sphagnum fallax	1	1	.	.	.	.
Physcomitrella patens	1	1	.	.	.	.
Ceratodon purpureus	1	1	.	.	.	.
Selaginella moellendorffii	1	1	.	.	.	.
Azolla filiculoides	1	1	.	.	.	.
Ginkgo biloba	1	1	.	.	.	.
Pinus taeda	1	1	.	.	.	.
Amborella trichopoda	1	1	.	.	.	.
Oryza sativa	1	1	.	.	.	.
Zea mays	1	1	.	.	.	.
Sorghum bicolor	1	1	.	.	.	.
Coffea canephora	1	1	.	.	.	.
Arabidopsis thaliana	1	1	.	.	.	.
Guillardia theta	.	.	.	.	.	.
Goniomonas avonlea	1	1	1	.	.	.
1 [PORPU+PORUM]	.	.	.	.	.	.
2 [PORPU+PORUM+CHOCR]	.	.	.	.	.	.
3 [Rhodophyta]	.	.	.	.	.	.
4 [Chlorophyceae]	1	.	1	.	.	.
5 [Ulvophyceae+Chlorophyceae]	.	.	.	.	.	.
6 [Trebouxiophyceae+Ulvophyceae+Chlorophyceae]	.	.	.	.	.	.
7 [Chlorophyta]	.	.	.	.	.	.
8 [CHLAT+MESVI]	.	.	.	.	.	.
9 [MESEN+ZYGCI]	1	1	.	.	.	.
10 [SPIMU+PENMA]	1	1	.	.	.	.
11 [SPIMU+PENMA+MESEN+ZYGCI]	1	1	.	.	.	.
12 [PHYPA+CERPU]	1	1	.	.	.	.
13 [PHYPA+CERPU+SPHFA]	1	1	.	.	.	.
14 [PHYPA+CERPU+SPHFA+TAKLE]	1	1	.	.	.	.
15 [PHYPA+CERPU+SPHFA+TAKLE+MARPO]	1	1	.	.	.	.
16 [Bryophytes]	1	1	.	.	.	.
17 [GINBI+PINTA]	1	1	.	.	.	.
18 [ZEAMA+SORBI]	1	1	.	.	.	.
19 [ZEAMA+SORBI+ORYSAJA]	1	1	.	.	.	.
20 [COFCA+ARATH]	1	1	.	.	.	.
21 [ORYSA+ZEAMA+SORBI+COFCA+ARATH]	1	1	.	.	.	.
22 [ORYSA+ZEAMA+SORBI+COFCA+ARATH+AMBTR]	1	1	.	.	.	.
23 [ORYSA+ZEAMA+SORBI+COFCA+ARATH+AMBTR+GINBI+PINTA]	1	1	.	.	.	.
24 [ORYSA+ZEAMA+SORBI+COFCA+ARATH+AMBTR+GINBI+PINTA+AZOFI]	1	1	.	.	.	.
25 [Embryophyta+Lycophyta]	1	1	.	.	.	.
26 [Embryophyta]	1	1	.	.	.	.
27 [Anydrophyta]	1	1	.	.	.	.
28 [Phragmoplastophyta]	1	1	.	.	.	.
29 [KLEFL+Phragmoplastophyta]	1	1	1	.	.	.
30 [Streptophyta]	.	.	.	.	.	.
31 [Prasinodermophyta+Streptophyta]	.	.	.	.	.	.
32 [Chloroplastida]	.	.	.	.	.	.
33 [Glaucophyta+Chloroplastida]	.	.	.	.	.	.
34 [Archaeplastida]	.	.	.	.	.	.
35 [Cryptophyta]	.	.	.	.	.	.
36 [all]	.	.	.	.	.	.

### Sheet: ALOG
Node	Families	:m (Multi-member)	:g (Gains)	:l (Losses)	++ (Expansions)	-- (Contractions)
Galdieria phlegrea	.	.	.	.	.	.
Porphyridium purpureum	.	.	.	.	.	.
Porphyra umbilicalis	.	.	.	.	.	.
Chondrus crispus	.	.	.	.	.	.
Cyanophora paradoxa	.	.	.	.	.	.
Ostreococcus tauri	.	.	.	.	.	.
Chlorella vulgaris	.	.	.	.	.	.
Ulva mutabilis	.	.	.	.	.	.
Chlamydomonas reinhardtii	.	.	.	.	.	.
Volvox carteri	.	.	.	.	.	.
Prasinoderma coloniale	.	.	.	.	.	.
Mesostigma viride	.	.	.	.	.	.
Chlorokybus atmophyticus	.	.	.	.	.	.
Klebsormidium flaccidum	.	.	.	.	.	.
Chara braunii	1	.	.	.	.	.
Mesotaenium endlicherianum	1	.	.	.	.	.
Zygnema circumcarinatum	1	.	.	.	.	.
Penium margaritaceum	1	1	.	.	.	.
Spirogloea muscicola	1	1	.	.	.	.
Anthoceros agrestis	.	.	.	1	.	.
Marchantia polymorpha	1	1	.	.	1	.
Takakia lepidozioides	1	.	.	.	.	.
Sphagnum fallax	1	1	.	.	.	.
Physcomitrella patens	1	1	.	.	.	.
Ceratodon purpureus	1	1	.	.	.	.
Selaginella moellendorffii	1	1	.	.	.	.
Azolla filiculoides	1	1	.	.	.	.
Ginkgo biloba	1	1	.	.	.	.
Pinus taeda	1	.	.	.	.	1
Amborella trichopoda	1	1	.	.	.	.
Oryza sativa	1	1	.	.	.	.
Zea mays	1	1	.	.	.	.
Sorghum bicolor	1	1	.	.	.	.
Coffea canephora	1	1	.	.	.	.
Arabidopsis thaliana	1	1	.	.	.	.
Guillardia theta	.	.	.	.	.	.
Goniomonas avonlea	.	.	.	.	.	.
1 [PORPU+PORUM]	.	.	.	.	.	.
2 [PORPU+PORUM+CHOCR]	.	.	.	.	.	.
3 [Rhodophyta]	.	.	.	.	.	.
4 [Chlorophyceae]	.	.	.	.	.	.
5 [Ulvophyceae+Chlorophyceae]	.	.	.	.	.	.
6 [Trebouxiophyceae+Ulvophyceae+Chlorophyceae]	.	.	.	.	.	.
7 [Chlorophyta]	.	.	.	.	.	.
8 [CHLAT+MESVI]	.	.	.	.	.	.
9 [MESEN+ZYGCI]	1	.	.	.	.	.
10 [SPIMU+PENMA]	1	1	.	.	1	.
11 [SPIMU+PENMA+MESEN+ZYGCI]	1	.	.	.	.	.
12 [PHYPA+CERPU]	1	1	.	.	.	.
13 [PHYPA+CERPU+SPHFA]	1	1	.	.	1	.
14 [PHYPA+CERPU+SPHFA+TAKLE]	1	.	.	.	.	.
15 [PHYPA+CERPU+SPHFA+TAKLE+MARPO]	1	.	.	.	.	.
16 [Bryophytes]	1	.	.	.	.	.
17 [GINBI+PINTA]	1	1	.	.	.	.
18 [ZEAMA+SORBI]	1	1	.	.	.	.
19 [ZEAMA+SORBI+ORYSAJA]	1	1	.	.	.	.
20 [COFCA+ARATH]	1	1	.	.	.	.
21 [ORYSA+ZEAMA+SORBI+COFCA+ARATH]	1	1	.	.	.	.
22 [ORYSA+ZEAMA+SORBI+COFCA+ARATH+AMBTR]	1	1	.	.	.	.
23 [ORYSA+ZEAMA+SORBI+COFCA+ARATH+AMBTR+GINBI+PINTA]	1	1	.	.	.	.
24 [ORYSA+ZEAMA+SORBI+COFCA+ARATH+AMBTR+GINBI+PINTA+AZOFI]	1	1	.	.	.	.
25 [Embryophyta+Lycophyta]	1	1	.	.	1	.
26 [Embryophyta]	1	.	.	.	.	.
27 [Anydrophyta]	1	.	.	.	.	.
28 [Phragmoplastophyta]	1	.	1	.	.	.
29 [KLEFL+Phragmoplastophyta]	.	.	.	.	.	.
30 [Streptophyta]	.	.	.	.	.	.
31 [Prasinodermophyta+Streptophyta]	.	.	.	.	.	.
32 [Chloroplastida]	.	.	.	.	.	.
33 [Glaucophyta+Chloroplastida]	.	.	.	.	.	.
34 [Archaeplastida]	.	.	.	.	.	.
35 [Cryptophyta]	.	.	.	.	.	.
36 [all]	.	.	.	.	.	.

### Sheet: AP2
Node	Families	:m (Multi-member)	:g (Gains)	:l (Losses)	++ (Expansions)	-- (Contractions)
Galdieria phlegrea	.	.	.	.	.	.
Porphyridium purpureum	.	.	.	.	.	.
Porphyra umbilicalis	.	.	.	.	.	.
Chondrus crispus	.	.	.	.	.	.
Cyanophora paradoxa	1	1	.	.	.	.
Ostreococcus tauri	1	1	.	.	.	.
Chlorella vulgaris	1	1	.	.	.	.
Ulva mutabilis	1	1	.	.	.	.
Chlamydomonas reinhardtii	1	1	.	.	.	.
Volvox carteri	1	1	.	.	.	.
Prasinoderma coloniale	1	1	.	.	.	.
Mesostigma viride	1	1	.	.	.	.
Chlorokybus atmophyticus	1	1	.	.	.	.
Klebsormidium flaccidum	1	1	.	.	.	.
Chara braunii	1	1	.	.	.	.
Mesotaenium endlicherianum	1	1	.	.	.	.
Zygnema circumcarinatum	1	1	.	.	.	.
Penium margaritaceum	1	1	.	.	.	.
Spirogloea muscicola	1	1	.	.	.	.
Anthoceros agrestis	1	1	.	.	.	.
Marchantia polymorpha	1	1	.	.	.	.
Takakia lepidozioides	1	1	.	.	.	.
Sphagnum fallax	1	1	.	.	.	.
Physcomitrella patens	1	1	.	.	.	.
Ceratodon purpureus	1	1	.	.	.	.
Selaginella moellendorffii	1	1	.	.	.	.
Azolla filiculoides	1	1	.	.	.	.
Ginkgo biloba	1	1	.	.	.	.
Pinus taeda	1	1	.	.	.	.
Amborella trichopoda	1	1	.	.	.	.
Oryza sativa	1	1	.	.	.	.
Zea mays	1	1	.	.	.	.
Sorghum bicolor	1	1	.	.	.	.
Coffea canephora	1	1	.	.	.	.
Arabidopsis thaliana	1	1	.	.	.	.
Guillardia theta	1	1	1	.	.	.
Goniomonas avonlea	.	.	.	.	.	.
1 [PORPU+PORUM]	.	.	.	.	.	.
2 [PORPU+PORUM+CHOCR]	.	.	.	.	.	.
3 [Rhodophyta]	.	.	.	.	.	.
4 [Chlorophyceae]	1	1	.	.	.	.
5 [Ulvophyceae+Chlorophyceae]	1	1	.	.	.	.
6 [Trebouxiophyceae+Ulvophyceae+Chlorophyceae]	1	1	.	.	.	.
7 [Chlorophyta]	1	1	.	.	.	.
8 [CHLAT+MESVI]	1	1	.	.	.	.
9 [MESEN+ZYGCI]	1	1	.	.	.	.
10 [SPIMU+PENMA]	1	1	.	.	.	.
11 [SPIMU+PENMA+MESEN+ZYGCI]	1	1	.	.	.	.
12 [PHYPA+CERPU]	1	1	.	.	.	.
13 [PHYPA+CERPU+SPHFA]	1	1	.	.	.	.
14 [PHYPA+CERPU+SPHFA+TAKLE]	1	1	.	.	.	.
15 [PHYPA+CERPU+SPHFA+TAKLE+MARPO]	1	1	.	.	.	.
16 [Bryophytes]	1	1	.	.	.	.
17 [GINBI+PINTA]	1	1	.	.	.	.
18 [ZEAMA+SORBI]	1	1	.	.	.	.
19 [ZEAMA+SORBI+ORYSAJA]	1	1	.	.	.	.
20 [COFCA+ARATH]	1	1	.	.	.	.
21 [ORYSA+ZEAMA+SORBI+COFCA+ARATH]	1	1	.	.	.	.
22 [ORYSA+ZEAMA+SORBI+COFCA+ARATH+AMBTR]	1	1	.	.	.	.
23 [ORYSA+ZEAMA+SORBI+COFCA+ARATH+AMBTR+GINBI+PINTA]	1	1	.	.	.	.
24 [ORYSA+ZEAMA+SORBI+COFCA+ARATH+AMBTR+GINBI+PINTA+AZOFI]	1	1	.	.	.	.
25 [Embryophyta+Lycophyta]	1	1	.	.	.	.
26 [Embryophyta]	1	1	.	.	.	.
27 [Anydrophyta]	1	1	.	.	.	.
28 [Phragmoplastophyta]	1	1	.	.	.	.
29 [KLEFL+Phragmoplastophyta]	1	1	.	.	.	.
30 [Streptophyta]	1	1	.	.	.	.
31 [Prasinodermophyta+Streptophyta]	1	1	.	.	.	.
32 [Chloroplastida]	1	1	.	.	.	.
33 [Glaucophyta+Chloroplastida]	1	1	1	.	.	.
34 [Archaeplastida]	.	.	.	.	.	.
35 [Cryptophyta]	.	.	.	.	.	.
36 [all]	.	.	.	.	.	.

### Sheet: ARF
Node	Families	:m (Multi-member)	:g (Gains)	:l (Losses)	++ (Expansions)	-- (Contractions)
Galdieria phlegrea	.	.	.	.	.	.
Porphyridium purpureum	.	.	.	.	.	.
Porphyra umbilicalis	.	.	.	.	.	.
Chondrus crispus	1	.	1	.	.	.
Cyanophora paradoxa	1	.	1	.	.	.
Ostreococcus tauri	.	.	.	.	.	.
Chlorella vulgaris	.	.	.	.	.	.
Ulva mutabilis	.	.	.	.	.	.
Chlamydomonas reinhardtii	.	.	.	.	.	.
Volvox carteri	.	.	.	.	.	.
Prasinoderma coloniale	.	.	.	.	.	.
Mesostigma viride	1	.	.	.	.	.
Chlorokybus atmophyticus	1	.	.	.	.	.
Klebsormidium flaccidum	.	.	.	.	.	.
Chara braunii	1	.	.	.	.	.
Mesotaenium endlicherianum	1	1	.	.	1	.
Zygnema circumcarinatum	1	.	.	.	.	.
Penium margaritaceum	.	.	.	1	.	.
Spirogloea muscicola	1	1	.	.	1	.
Anthoceros agrestis	1	1	.	.	.	.
Marchantia polymorpha	1	1	.	.	.	.
Takakia lepidozioides	1	1	.	.	.	.
Sphagnum fallax	1	1	.	.	.	.
Physcomitrella patens	1	1	.	.	.	.
Ceratodon purpureus	1	1	.	.	.	.
Selaginella moellendorffii	1	1	.	.	.	.
Azolla filiculoides	1	1	.	.	.	.
Ginkgo biloba	1	1	.	.	.	.
Pinus taeda	1	1	.	.	.	.
Amborella trichopoda	1	1	.	.	.	.
Oryza sativa	1	1	.	.	.	.
Zea mays	1	1	.	.	.	.
Sorghum bicolor	1	1	.	.	.	.
Coffea canephora	1	1	.	.	.	.
Arabidopsis thaliana	1	1	.	.	.	.
Guillardia theta	.	.	.	.	.	.
Goniomonas avonlea	.	.	.	.	.	.
1 [PORPU+PORUM]	.	.	.	.	.	.
2 [PORPU+PORUM+CHOCR]	.	.	.	.	.	.
3 [Rhodophyta]	.	.	.	.	.	.
4 [Chlorophyceae]	.	.	.	.	.	.
5 [Ulvophyceae+Chlorophyceae]	.	.	.	.	.	.
6 [Trebouxiophyceae+Ulvophyceae+Chlorophyceae]	.	.	.	.	.	.
7 [Chlorophyta]	.	.	.	.	.	.
8 [CHLAT+MESVI]	1	.	1	.	.	.
9 [MESEN+ZYGCI]	1	.	.	.	.	.
10 [SPIMU+PENMA]	1	.	.	.	.	.
11 [SPIMU+PENMA+MESEN+ZYGCI]	1	.	.	.	.	.
12 [PHYPA+CERPU]	1	1	.	.	.	.
13 [PHYPA+CERPU+SPHFA]	1	1	.	.	.	.
14 [PHYPA+CERPU+SPHFA+TAKLE]	1	1	.	.	.	.
15 [PHYPA+CERPU+SPHFA+TAKLE+MARPO]	1	1	.	.	.	.
16 [Bryophytes]	1	1	.	.	.	.
17 [GINBI+PINTA]	1	1	.	.	.	.
18 [ZEAMA+SORBI]	1	1	.	.	.	.
19 [ZEAMA+SORBI+ORYSAJA]	1	1	.	.	.	.
20 [COFCA+ARATH]	1	1	.	.	.	.
21 [ORYSA+ZEAMA+SORBI+COFCA+ARATH]	1	1	.	.	.	.
22 [ORYSA+ZEAMA+SORBI+COFCA+ARATH+AMBTR]	1	1	.	.	.	.
23 [ORYSA+ZEAMA+SORBI+COFCA+ARATH+AMBTR+GINBI+PINTA]	1	1	.	.	.	.
24 [ORYSA+ZEAMA+SORBI+COFCA+ARATH+AMBTR+GINBI+PINTA+AZOFI]	1	1	.	.	.	.
25 [Embryophyta+Lycophyta]	1	1	.	.	.	.
26 [Embryophyta]	1	1	.	.	1	.
27 [Anydrophyta]	1	.	.	.	.	.
28 [Phragmoplastophyta]	1	.	1	.	.	.
29 [KLEFL+Phragmoplastophyta]	.	.	.	.	.	.
30 [Streptophyta]	.	.	.	.	.	.
31 [Prasinodermophyta+Streptophyta]	.	.	.	.	.	.
32 [Chloroplastida]	.	.	.	.	.	.
33 [Glaucophyta+Chloroplastida]	.	.	.	.	.	.
34 [Archaeplastida]	.	.	.	.	.	.
35 [Cryptophyta]	.	.	.	.	.	.
36 [all]	.	.	.	.	.	.

### Sheet: Argonaute
Node	Families	:m (Multi-member)	:g (Gains)	:l (Losses)	++ (Expansions)	-- (Contractions)
Galdieria phlegrea	.	.	.	.	.	.
Porphyridium purpureum	1	1	.	.	1	.
Porphyra umbilicalis	1	.	.	.	.	.
Chondrus crispus	1	1	.	.	1	.
Cyanophora paradoxa	1	1	1	.	.	.
Ostreococcus tauri	.	.	.	.	.	.
Chlorella vulgaris	.	.	.	.	.	.
Ulva mutabilis	1	.	.	.	.	.
Chlamydomonas reinhardtii	1	1	.	.	.	.
Volvox carteri	1	1	.	.	.	.
Prasinoderma coloniale	.	.	.	.	.	.
Mesostigma viride	1	1	.	.	.	.
Chlorokybus atmophyticus	1	1	.	.	.	.
Klebsormidium flaccidum	1	1	.	.	.	.
Chara braunii	1	1	.	.	.	.
Mesotaenium endlicherianum	1	1	.	.	.	.
Zygnema circumcarinatum	1	1	.	.	.	.
Penium margaritaceum	1	1	.	.	.	.
Spirogloea muscicola	1	1	.	.	.	.
Anthoceros agrestis	1	1	.	.	.	.
Marchantia polymorpha	1	1	.	.	.	.
Takakia lepidozioides	1	1	.	.	.	.
Sphagnum fallax	1	1	.	.	.	.
Physcomitrella patens	1	1	.	.	.	.
Ceratodon purpureus	1	1	.	.	.	.
Selaginella moellendorffii	1	1	.	.	.	.
Azolla filiculoides	1	1	.	.	.	.
Ginkgo biloba	1	1	.	.	.	.
Pinus taeda	1	1	.	.	.	.
Amborella trichopoda	1	1	.	.	.	.
Oryza sativa	1	1	.	.	.	.
Zea mays	1	1	.	.	.	.
Sorghum bicolor	1	1	.	.	.	.
Coffea canephora	1	1	.	.	.	.
Arabidopsis thaliana	1	1	.	.	.	.
Guillardia theta	.	.	.	.	.	.
Goniomonas avonlea	1	.	1	.	.	.
1 [PORPU+PORUM]	1	.	.	.	.	.
2 [PORPU+PORUM+CHOCR]	1	.	1	.	.	.
3 [Rhodophyta]	.	.	.	.	.	.
4 [Chlorophyceae]	1	1	.	.	1	.
5 [Ulvophyceae+Chlorophyceae]	1	.	1	.	.	.
6 [Trebouxiophyceae+Ulvophyceae+Chlorophyceae]	.	.	.	.	.	.
7 [Chlorophyta]	.	.	.	.	.	.
8 [CHLAT+MESVI]	1	1	.	.	.	.
9 [MESEN+ZYGCI]	1	1	.	.	.	.
10 [SPIMU+PENMA]	1	1	.	.	.	.
11 [SPIMU+PENMA+MESEN+ZYGCI]	1	1	.	.	.	.
12 [PHYPA+CERPU]	1	1	.	.	.	.
13 [PHYPA+CERPU+SPHFA]	1	1	.	.	.	.
14 [PHYPA+CERPU+SPHFA+TAKLE]	1	1	.	.	.	.
15 [PHYPA+CERPU+SPHFA+TAKLE+MARPO]	1	1	.	.	.	.
16 [Bryophytes]	1	1	.	.	.	.
17 [GINBI+PINTA]	1	1	.	.	.	.
18 [ZEAMA+SORBI]	1	1	.	.	.	.
19 [ZEAMA+SORBI+ORYSAJA]	1	1	.	.	.	.
20 [COFCA+ARATH]	1	1	.	.	.	.
21 [ORYSA+ZEAMA+SORBI+COFCA+ARATH]	1	1	.	.	.	.
22 [ORYSA+ZEAMA+SORBI+COFCA+ARATH+AMBTR]	1	1	.	.	.	.
23 [ORYSA+ZEAMA+SORBI+COFCA+ARATH+AMBTR+GINBI+PINTA]	1	1	.	.	.	.
24 [ORYSA+ZEAMA+SORBI+COFCA+ARATH+AMBTR+GINBI+PINTA+AZOFI]	1	1	.	.	.	.
25 [Embryophyta+Lycophyta]	1	1	.	.	.	.
26 [Embryophyta]	1	1	.	.	.	.
27 [Anydrophyta]	1	1	.	.	.	.
28 [Phragmoplastophyta]	1	1	.	.	.	.
29 [KLEFL+Phragmoplastophyta]	1	1	.	.	.	.
30 [Streptophyta]	1	1	1	.	.	.
31 [Prasinodermophyta+Streptophyta]	.	.	.	.	.	.
32 [Chloroplastida]	.	.	.	.	.	.
33 [Glaucophyta+Chloroplastida]	.	.	.	.	.	.
34 [Archaeplastida]	.	.	.	.	.	.
35 [Cryptophyta]	.	.	.	.	.	.
36 [all]	.	.	.	.	.	.

### Sheet: ARID
Node	Families	:m (Multi-member)	:g (Gains)	:l (Losses)	++ (Expansions)	-- (Contractions)
Galdieria phlegrea	1	1	.	.	.	.
Porphyridium purpureum	1	.	.	.	.	.
Porphyra umbilicalis	1	1	.	.	1	.
Chondrus crispus	.	.	.	1	.	.
Cyanophora paradoxa	1	1	.	.	.	.
Ostreococcus tauri	1	1	.	.	.	.
Chlorella vulgaris	1	1	.	.	.	.
Ulva mutabilis	1	1	.	.	.	.
Chlamydomonas reinhardtii	1	1	.	.	.	.
Volvox carteri	1	1	.	.	.	.
Prasinoderma coloniale	1	.	.	.	.	1
Mesostigma viride	1	1	.	.	.	.
Chlorokybus atmophyticus	1	1	.	.	.	.
Klebsormidium flaccidum	1	.	.	.	.	1
Chara braunii	1	1	.	.	.	.
Mesotaenium endlicherianum	1	1	.	.	.	.
Zygnema circumcarinatum	1	1	.	.	.	.
Penium margaritaceum	1	1	.	.	.	.
Spirogloea muscicola	1	1	.	.	.	.
Anthoceros agrestis	1	1	.	.	.	.
Marchantia polymorpha	1	1	.	.	.	.
Takakia lepidozioides	1	1	.	.	.	.
Sphagnum fallax	1	1	.	.	.	.
Physcomitrella patens	1	1	.	.	.	.
Ceratodon purpureus	1	1	.	.	.	.
Selaginella moellendorffii	1	1	.	.	.	.
Azolla filiculoides	1	1	.	.	.	.
Ginkgo biloba	1	1	.	.	.	.
Pinus taeda	1	1	.	.	.	.
Amborella trichopoda	1	1	.	.	.	.
Oryza sativa	1	1	.	.	.	.
Zea mays	1	1	.	.	.	.
Sorghum bicolor	1	1	.	.	.	.
Coffea canephora	1	1	.	.	.	.
Arabidopsis thaliana	1	1	.	.	.	.
Guillardia theta	1	1	.	.	.	.
Goniomonas avonlea	1	1	.	.	.	.
1 [PORPU+PORUM]	1	.	.	.	.	.
2 [PORPU+PORUM+CHOCR]	1	.	.	.	.	1
3 [Rhodophyta]	1	1	.	.	.	.
4 [Chlorophyceae]	1	1	.	.	.	.
5 [Ulvophyceae+Chlorophyceae]	1	1	.	.	.	.
6 [Trebouxiophyceae+Ulvophyceae+Chlorophyceae]	1	1	.	.	.	.
7 [Chlorophyta]	1	1	.	.	.	.
8 [CHLAT+MESVI]	1	1	.	.	.	.
9 [MESEN+ZYGCI]	1	1	.	.	.	.
10 [SPIMU+PENMA]	1	1	.	.	.	.
11 [SPIMU+PENMA+MESEN+ZYGCI]	1	1	.	.	.	.
12 [PHYPA+CERPU]	1	1	.	.	.	.
13 [PHYPA+CERPU+SPHFA]	1	1	.	.	.	.
14 [PHYPA+CERPU+SPHFA+TAKLE]	1	1	.	.	.	.
15 [PHYPA+CERPU+SPHFA+TAKLE+MARPO]	1	1	.	.	.	.
16 [Bryophytes]	1	1	.	.	.	.
17 [GINBI+PINTA]	1	1	.	.	.	.
18 [ZEAMA+SORBI]	1	1	.	.	.	.
19 [ZEAMA+SORBI+ORYSAJA]	1	1	.	.	.	.
20 [COFCA+ARATH]	1	1	.	.	.	.
21 [ORYSA+ZEAMA+SORBI+COFCA+ARATH]	1	1	.	.	.	.
22 [ORYSA+ZEAMA+SORBI+COFCA+ARATH+AMBTR]	1	1	.	.	.	.
23 [ORYSA+ZEAMA+SORBI+COFCA+ARATH+AMBTR+GINBI+PINTA]	1	1	.	.	.	.
24 [ORYSA+ZEAMA+SORBI+COFCA+ARATH+AMBTR+GINBI+PINTA+AZOFI]	1	1	.	.	.	.
25 [Embryophyta+Lycophyta]	1	1	.	.	.	.
26 [Embryophyta]	1	1	.	.	.	.
27 [Anydrophyta]	1	1	.	.	.	.
28 [Phragmoplastophyta]	1	1	.	.	.	.
29 [KLEFL+Phragmoplastophyta]	1	1	.	.	.	.
30 [Streptophyta]	1	1	.	.	.	.
31 [Prasinodermophyta+Streptophyta]	1	1	.	.	.	.
32 [Chloroplastida]	1	1	.	.	.	.
33 [Glaucophyta+Chloroplastida]	1	1	.	.	.	.
34 [Archaeplastida]	1	1	.	.	.	.
35 [Cryptophyta]	1	1	.	.	.	.
36 [all]	1	1	.	.	.	.

### Sheet: Aux IAA
Node	Families	:m (Multi-member)	:g (Gains)	:l (Losses)	++ (Expansions)	-- (Contractions)
Galdieria phlegrea	.	.	.	.	.	.
Porphyridium purpureum	.	.	.	.	.	.
Porphyra umbilicalis	.	.	.	.	.	.
Chondrus crispus	.	.	.	.	.	.
Cyanophora paradoxa	.	.	.	.	.	.
Ostreococcus tauri	.	.	.	.	.	.
Chlorella vulgaris	.	.	.	.	.	.
Ulva mutabilis	.	.	.	.	.	.
Chlamydomonas reinhardtii	.	.	.	.	.	.
Volvox carteri	.	.	.	.	.	.
Prasinoderma coloniale	.	.	.	.	.	.
Mesostigma viride	.	.	.	.	.	.
Chlorokybus atmophyticus	.	.	.	.	.	.
Klebsormidium flaccidum	.	.	.	.	.	.
Chara braunii	1	1	1	.	.	.
Mesotaenium endlicherianum	.	.	.	.	.	.
Zygnema circumcarinatum	.	.	.	.	.	.
Penium margaritaceum	1	1	1	.	.	.
Spirogloea muscicola	.	.	.	.	.	.
Anthoceros agrestis	1	1	.	.	.	.
Marchantia polymorpha	1	1	.	.	.	.
Takakia lepidozioides	1	1	.	.	.	.
Sphagnum fallax	1	1	.	.	.	.
Physcomitrella patens	1	1	.	.	.	.
Ceratodon purpureus	1	1	.	.	.	.
Selaginella moellendorffii	1	1	.	.	.	.
Azolla filiculoides	1	1	.	.	.	.
Ginkgo biloba	1	1	.	.	.	.
Pinus taeda	1	1	.	.	.	.
Amborella trichopoda	1	1	.	.	.	.
Oryza sativa	1	1	.	.	.	.
Zea mays	1	1	.	.	.	.
Sorghum bicolor	1	1	.	.	.	.
Coffea canephora	1	1	.	.	.	.
Arabidopsis thaliana	1	1	.	.	.	.
Guillardia theta	.	.	.	.	.	.
Goniomonas avonlea	.	.	.	.	.	.
1 [PORPU+PORUM]	.	.	.	.	.	.
2 [PORPU+PORUM+CHOCR]	.	.	.	.	.	.
3 [Rhodophyta]	.	.	.	.	.	.
4 [Chlorophyceae]	.	.	.	.	.	.
5 [Ulvophyceae+Chlorophyceae]	.	.	.	.	.	.
6 [Trebouxiophyceae+Ulvophyceae+Chlorophyceae]	.	.	.	.	.	.
7 [Chlorophyta]	.	.	.	.	.	.
8 [CHLAT+MESVI]	.	.	.	.	.	.
9 [MESEN+ZYGCI]	.	.	.	.	.	.
10 [SPIMU+PENMA]	.	.	.	.	.	.
11 [SPIMU+PENMA+MESEN+ZYGCI]	.	.	.	.	.	.
12 [PHYPA+CERPU]	1	1	.	.	.	.
13 [PHYPA+CERPU+SPHFA]	1	1	.	.	.	.
14 [PHYPA+CERPU+SPHFA+TAKLE]	1	1	.	.	.	.
15 [PHYPA+CERPU+SPHFA+TAKLE+MARPO]	1	1	.	.	.	.
16 [Bryophytes]	1	1	.	.	.	.
17 [GINBI+PINTA]	1	1	.	.	.	.
18 [ZEAMA+SORBI]	1	1	.	.	.	.
19 [ZEAMA+SORBI+ORYSAJA]	1	1	.	.	.	.
20 [COFCA+ARATH]	1	1	.	.	.	.
21 [ORYSA+ZEAMA+SORBI+COFCA+ARATH]	1	1	.	.	.	.
22 [ORYSA+ZEAMA+SORBI+COFCA+ARATH+AMBTR]	1	1	.	.	.	.
23 [ORYSA+ZEAMA+SORBI+COFCA+ARATH+AMBTR+GINBI+PINTA]	1	1	.	.	.	.
24 [ORYSA+ZEAMA+SORBI+COFCA+ARATH+AMBTR+GINBI+PINTA+AZOFI]	1	1	.	.	.	.
25 [Embryophyta+Lycophyta]	1	1	.	.	.	.
26 [Embryophyta]	1	1	1	.	.	.
27 [Anydrophyta]	.	.	.	.	.	.
28 [Phragmoplastophyta]	.	.	.	.	.	.
29 [KLEFL+Phragmoplastophyta]	.	.	.	.	.	.
30 [Streptophyta]	.	.	.	.	.	.
31 [Prasinodermophyta+Streptophyta]	.	.	.	.	.	.
32 [Chloroplastida]	.	.	.	.	.	.
33 [Glaucophyta+Chloroplastida]	.	.	.	.	.	.
34 [Archaeplastida]	.	.	.	.	.	.
35 [Cryptophyta]	.	.	.	.	.	.
36 [all]	.	.	.	.	.	.

### Sheet: BBR BPC
Node	Families	:m (Multi-member)	:g (Gains)	:l (Losses)	++ (Expansions)	-- (Contractions)
Galdieria phlegrea	.	.	.	.	.	.
Porphyridium purpureum	.	.	.	.	.	.
Porphyra umbilicalis	.	.	.	.	.	.
Chondrus crispus	.	.	.	.	.	.
Cyanophora paradoxa	.	.	.	.	.	.
Ostreococcus tauri	.	.	.	.	.	.
Chlorella vulgaris	.	.	.	.	.	.
Ulva mutabilis	.	.	.	.	.	.
Chlamydomonas reinhardtii	.	.	.	.	.	.
Volvox carteri	.	.	.	.	.	.
Prasinoderma coloniale	.	.	.	.	.	.
Mesostigma viride	.	.	.	.	.	.
Chlorokybus atmophyticus	.	.	.	.	.	.
Klebsormidium flaccidum	.	.	.	.	.	.
Chara braunii	.	.	.	.	.	.
Mesotaenium endlicherianum	.	.	.	.	.	.
Zygnema circumcarinatum	.	.	.	.	.	.
Penium margaritaceum	1	1	.	.	.	.
Spirogloea muscicola	1	1	.	.	.	.
Anthoceros agrestis	.	.	.	.	.	.
Marchantia polymorpha	1	1	.	.	.	.
Takakia lepidozioides	1	1	.	.	.	.
Sphagnum fallax	1	1	.	.	.	.
Physcomitrella patens	1	.	.	.	.	.
Ceratodon purpureus	1	.	.	.	.	.
Selaginella moellendorffii	1	.	.	.	.	.
Azolla filiculoides	1	1	.	.	.	.
Ginkgo biloba	1	1	.	.	.	.
Pinus taeda	1	.	.	.	.	1
Amborella trichopoda	1	1	.	.	.	.
Oryza sativa	1	1	.	.	.	.
Zea mays	1	1	.	.	.	.
Sorghum bicolor	1	1	.	.	.	.
Coffea canephora	1	1	.	.	.	.
Arabidopsis thaliana	1	1	.	.	.	.
Guillardia theta	.	.	.	.	.	.
Goniomonas avonlea	.	.	.	.	.	.
1 [PORPU+PORUM]	.	.	.	.	.	.
2 [PORPU+PORUM+CHOCR]	.	.	.	.	.	.
3 [Rhodophyta]	.	.	.	.	.	.
4 [Chlorophyceae]	.	.	.	.	.	.
5 [Ulvophyceae+Chlorophyceae]	.	.	.	.	.	.
6 [Trebouxiophyceae+Ulvophyceae+Chlorophyceae]	.	.	.	.	.	.
7 [Chlorophyta]	.	.	.	.	.	.
8 [CHLAT+MESVI]	.	.	.	.	.	.
9 [MESEN+ZYGCI]	.	.	.	.	.	.
10 [SPIMU+PENMA]	1	1	1	.	.	.
11 [SPIMU+PENMA+MESEN+ZYGCI]	.	.	.	.	.	.
12 [PHYPA+CERPU]	1	.	.	.	.	1
13 [PHYPA+CERPU+SPHFA]	1	1	.	.	.	.
14 [PHYPA+CERPU+SPHFA+TAKLE]	1	1	.	.	.	.
15 [PHYPA+CERPU+SPHFA+TAKLE+MARPO]	1	1	1	.	.	.
16 [Bryophytes]	.	.	.	.	.	.
17 [GINBI+PINTA]	1	1	.	.	.	.
18 [ZEAMA+SORBI]	1	1	.	.	.	.
19 [ZEAMA+SORBI+ORYSAJA]	1	1	.	.	.	.
20 [COFCA+ARATH]	1	1	.	.	.	.
21 [ORYSA+ZEAMA+SORBI+COFCA+ARATH]	1	1	.	.	.	.
22 [ORYSA+ZEAMA+SORBI+COFCA+ARATH+AMBTR]	1	1	.	.	.	.
23 [ORYSA+ZEAMA+SORBI+COFCA+ARATH+AMBTR+GINBI+PINTA]	1	1	.	.	.	.
24 [ORYSA+ZEAMA+SORBI+COFCA+ARATH+AMBTR+GINBI+PINTA+AZOFI]	1	1	.	.	1	.
25 [Embryophyta+Lycophyta]	1	.	1	.	.	.
26 [Embryophyta]	.	.	.	.	.	.
27 [Anydrophyta]	.	.	.	.	.	.
28 [Phragmoplastophyta]	.	.	.	.	.	.
29 [KLEFL+Phragmoplastophyta]	.	.	.	.	.	.
30 [Streptophyta]	.	.	.	.	.	.
31 [Prasinodermophyta+Streptophyta]	.	.	.	.	.	.
32 [Chloroplastida]	.	.	.	.	.	.
33 [Glaucophyta+Chloroplastida]	.	.	.	.	.	.
34 [Archaeplastida]	.	.	.	.	.	.
35 [Cryptophyta]	.	.	.	.	.	.
36 [all]	.	.	.	.	.	.

### Sheet: BES1
Node	Families	:m (Multi-member)	:g (Gains)	:l (Losses)	++ (Expansions)	-- (Contractions)
Galdieria phlegrea	.	.	.	.	.	.
Porphyridium purpureum	.	.	.	.	.	.
Porphyra umbilicalis	.	.	.	.	.	.
Chondrus crispus	.	.	.	.	.	.
Cyanophora paradoxa	.	.	.	.	.	.
Ostreococcus tauri	.	.	.	.	.	.
Chlorella vulgaris	.	.	.	.	.	.
Ulva mutabilis	.	.	.	.	.	.
Chlamydomonas reinhardtii	.	.	.	.	.	.
Volvox carteri	.	.	.	.	.	.
Prasinoderma coloniale	.	.	.	.	.	.
Mesostigma viride	.	.	.	.	.	.
Chlorokybus atmophyticus	.	.	.	.	.	.
Klebsormidium flaccidum	1	1	.	.	1	.
Chara braunii	1	.	.	.	.	.
Mesotaenium endlicherianum	1	1	.	.	.	.
Zygnema circumcarinatum	1	1	.	.	.	.
Penium margaritaceum	1	1	.	.	.	.
Spirogloea muscicola	1	1	.	.	.	.
Anthoceros agrestis	1	1	.	.	.	.
Marchantia polymorpha	1	1	.	.	.	.
Takakia lepidozioides	1	1	.	.	.	.
Sphagnum fallax	1	1	.	.	.	.
Physcomitrella patens	1	1	.	.	.	.
Ceratodon purpureus	1	1	.	.	.	.
Selaginella moellendorffii	1	1	.	.	.	.
Azolla filiculoides	1	1	.	.	.	.
Ginkgo biloba	1	1	.	.	.	.
Pinus taeda	1	1	.	.	.	.
Amborella trichopoda	1	1	.	.	.	.
Oryza sativa	1	1	.	.	.	.
Zea mays	1	1	.	.	.	.
Sorghum bicolor	1	1	.	.	.	.
Coffea canephora	1	1	.	.	.	.
Arabidopsis thaliana	1	1	.	.	.	.
Guillardia theta	.	.	.	.	.	.
Goniomonas avonlea	.	.	.	.	.	.
1 [PORPU+PORUM]	.	.	.	.	.	.
2 [PORPU+PORUM+CHOCR]	.	.	.	.	.	.
3 [Rhodophyta]	.	.	.	.	.	.
4 [Chlorophyceae]	.	.	.	.	.	.
5 [Ulvophyceae+Chlorophyceae]	.	.	.	.	.	.
6 [Trebouxiophyceae+Ulvophyceae+Chlorophyceae]	.	.	.	.	.	.
7 [Chlorophyta]	.	.	.	.	.	.
8 [CHLAT+MESVI]	.	.	.	.	.	.
9 [MESEN+ZYGCI]	1	1	.	.	.	.
10 [SPIMU+PENMA]	1	1	.	.	.	.
11 [SPIMU+PENMA+MESEN+ZYGCI]	1	1	.	.	.	.
12 [PHYPA+CERPU]	1	1	.	.	.	.
13 [PHYPA+CERPU+SPHFA]	1	1	.	.	.	.
14 [PHYPA+CERPU+SPHFA+TAKLE]	1	1	.	.	.	.
15 [PHYPA+CERPU+SPHFA+TAKLE+MARPO]	1	1	.	.	.	.
16 [Bryophytes]	1	1	.	.	.	.
17 [GINBI+PINTA]	1	1	.	.	.	.
18 [ZEAMA+SORBI]	1	1	.	.	.	.
19 [ZEAMA+SORBI+ORYSAJA]	1	1	.	.	.	.
20 [COFCA+ARATH]	1	1	.	.	.	.
21 [ORYSA+ZEAMA+SORBI+COFCA+ARATH]	1	1	.	.	.	.
22 [ORYSA+ZEAMA+SORBI+COFCA+ARATH+AMBTR]	1	1	.	.	.	.
23 [ORYSA+ZEAMA+SORBI+COFCA+ARATH+AMBTR+GINBI+PINTA]	1	1	.	.	.	.
24 [ORYSA+ZEAMA+SORBI+COFCA+ARATH+AMBTR+GINBI+PINTA+AZOFI]	1	1	.	.	.	.
25 [Embryophyta+Lycophyta]	1	1	.	.	.	.
26 [Embryophyta]	1	1	.	.	.	.
27 [Anydrophyta]	1	1	.	.	1	.
28 [Phragmoplastophyta]	1	.	.	.	.	.
29 [KLEFL+Phragmoplastophyta]	1	.	1	.	.	.
30 [Streptophyta]	.	.	.	.	.	.
31 [Prasinodermophyta+Streptophyta]	.	.	.	.	.	.
32 [Chloroplastida]	.	.	.	.	.	.
33 [Glaucophyta+Chloroplastida]	.	.	.	.	.	.
34 [Archaeplastida]	.	.	.	.	.	.
35 [Cryptophyta]	.	.	.	.	.	.
36 [all]	.	.	.	.	.	.

### Sheet: bHLH
Node	Families	:m (Multi-member)	:g (Gains)	:l (Losses)	++ (Expansions)	-- (Contractions)
Galdieria phlegrea	1	1	.	.	.	.
Porphyridium purpureum	1	.	.	.	.	1
Porphyra umbilicalis	1	1	.	.	.	.
Chondrus crispus	1	1	.	.	.	.
Cyanophora paradoxa	1	1	.	.	.	.
Ostreococcus tauri	1	.	.	.	.	.
Chlorella vulgaris	1	.	.	.	.	.
Ulva mutabilis	1	1	.	.	.	.
Chlamydomonas reinhardtii	1	1	.	.	.	.
Volvox carteri	1	1	.	.	.	.
Prasinoderma coloniale	1	1	.	.	.	.
Mesostigma viride	1	1	.	.	.	.
Chlorokybus atmophyticus	1	1	.	.	.	.
Klebsormidium flaccidum	1	1	.	.	.	.
Chara braunii	1	1	.	.	.	.
Mesotaenium endlicherianum	1	1	.	.	.	.
Zygnema circumcarinatum	1	1	.	.	.	.
Penium margaritaceum	1	1	.	.	.	.
Spirogloea muscicola	1	1	.	.	.	.
Anthoceros agrestis	1	1	.	.	.	.
Marchantia polymorpha	1	1	.	.	.	.
Takakia lepidozioides	1	1	.	.	.	.
Sphagnum fallax	1	1	.	.	.	.
Physcomitrella patens	1	1	.	.	.	.
Ceratodon purpureus	1	1	.	.	.	.
Selaginella moellendorffii	1	1	.	.	.	.
Azolla filiculoides	1	1	.	.	.	.
Ginkgo biloba	1	1	.	.	.	.
Pinus taeda	1	1	.	.	.	.
Amborella trichopoda	1	1	.	.	.	.
Oryza sativa	1	1	.	.	.	.
Zea mays	1	1	.	.	.	.
Sorghum bicolor	1	1	.	.	.	.
Coffea canephora	1	1	.	.	.	.
Arabidopsis thaliana	1	1	.	.	.	.
Guillardia theta	1	1	.	.	.	.
Goniomonas avonlea	1	1	.	.	.	.
1 [PORPU+PORUM]	1	1	.	.	.	.
2 [PORPU+PORUM+CHOCR]	1	1	.	.	.	.
3 [Rhodophyta]	1	1	.	.	.	.
4 [Chlorophyceae]	1	1	.	.	.	.
5 [Ulvophyceae+Chlorophyceae]	1	1	.	.	1	.
6 [Trebouxiophyceae+Ulvophyceae+Chlorophyceae]	1	.	.	.	.	.
7 [Chlorophyta]	1	.	.	.	.	1
8 [CHLAT+MESVI]	1	1	.	.	.	.
9 [MESEN+ZYGCI]	1	1	.	.	.	.
10 [SPIMU+PENMA]	1	1	.	.	.	.
11 [SPIMU+PENMA+MESEN+ZYGCI]	1	1	.	.	.	.
12 [PHYPA+CERPU]	1	1	.	.	.	.
13 [PHYPA+CERPU+SPHFA]	1	1	.	.	.	.
14 [PHYPA+CERPU+SPHFA+TAKLE]	1	1	.	.	.	.
15 [PHYPA+CERPU+SPHFA+TAKLE+MARPO]	1	1	.	.	.	.
16 [Bryophytes]	1	1	.	.	.	.
17 [GINBI+PINTA]	1	1	.	.	.	.
18 [ZEAMA+SORBI]	1	1	.	.	.	.
19 [ZEAMA+SORBI+ORYSAJA]	1	1	.	.	.	.
20 [COFCA+ARATH]	1	1	.	.	.	.
21 [ORYSA+ZEAMA+SORBI+COFCA+ARATH]	1	1	.	.	.	.
22 [ORYSA+ZEAMA+SORBI+COFCA+ARATH+AMBTR]	1	1	.	.	.	.
23 [ORYSA+ZEAMA+SORBI+COFCA+ARATH+AMBTR+GINBI+PINTA]	1	1	.	.	.	.
24 [ORYSA+ZEAMA+SORBI+COFCA+ARATH+AMBTR+GINBI+PINTA+AZOFI]	1	1	.	.	.	.
25 [Embryophyta+Lycophyta]	1	1	.	.	.	.
26 [Embryophyta]	1	1	.	.	.	.
27 [Anydrophyta]	1	1	.	.	.	.
28 [Phragmoplastophyta]	1	1	.	.	.	.
29 [KLEFL+Phragmoplastophyta]	1	1	.	.	.	.
30 [Streptophyta]	1	1	.	.	.	.
31 [Prasinodermophyta+Streptophyta]	1	1	.	.	.	.
32 [Chloroplastida]	1	1	.	.	.	.
33 [Glaucophyta+Chloroplastida]	1	1	.	.	.	.
34 [Archaeplastida]	1	1	.	.	.	.
35 [Cryptophyta]	1	1	.	.	.	.
36 [all]	1	1	.	.	.	.

### Sheet: bHLH_TCP
Node	Families	:m (Multi-member)	:g (Gains)	:l (Losses)	++ (Expansions)	-- (Contractions)
Galdieria phlegrea	.	.	.	.	.	.
Porphyridium purpureum	.	.	.	.	.	.
Porphyra umbilicalis	.	.	.	.	.	.
Chondrus crispus	.	.	.	.	.	.
Cyanophora paradoxa	.	.	.	.	.	.
Ostreococcus tauri	.	.	.	.	.	.
Chlorella vulgaris	.	.	.	.	.	.
Ulva mutabilis	.	.	.	.	.	.
Chlamydomonas reinhardtii	.	.	.	.	.	.
Volvox carteri	.	.	.	.	.	.
Prasinoderma coloniale	.	.	.	.	.	.
Mesostigma viride	.	.	.	.	.	.
Chlorokybus atmophyticus	.	.	.	.	.	.
Klebsormidium flaccidum	.	.	.	.	.	.
Chara braunii	1	1	.	.	.	.
Mesotaenium endlicherianum	1	1	.	.	.	.
Zygnema circumcarinatum	1	.	.	.	.	1
Penium margaritaceum	1	1	.	.	.	.
Spirogloea muscicola	1	1	.	.	.	.
Anthoceros agrestis	.	.	.	1	.	.
Marchantia polymorpha	1	1	.	.	.	.
Takakia lepidozioides	1	1	.	.	.	.
Sphagnum fallax	1	1	.	.	.	.
Physcomitrella patens	1	1	.	.	.	.
Ceratodon purpureus	1	.	.	.	.	1
Selaginella moellendorffii	1	1	.	.	.	.
Azolla filiculoides	1	1	.	.	.	.
Ginkgo biloba	1	1	.	.	.	.
Pinus taeda	1	1	.	.	.	.
Amborella trichopoda	1	1	.	.	.	.
Oryza sativa	1	1	.	.	.	.
Zea mays	1	1	.	.	.	.
Sorghum bicolor	1	1	.	.	.	.
Coffea canephora	1	1	.	.	.	.
Arabidopsis thaliana	1	1	.	.	.	.
Guillardia theta	.	.	.	.	.	.
Goniomonas avonlea	.	.	.	.	.	.
1 [PORPU+PORUM]	.	.	.	.	.	.
2 [PORPU+PORUM+CHOCR]	.	.	.	.	.	.
3 [Rhodophyta]	.	.	.	.	.	.
4 [Chlorophyceae]	.	.	.	.	.	.
5 [Ulvophyceae+Chlorophyceae]	.	.	.	.	.	.
6 [Trebouxiophyceae+Ulvophyceae+Chlorophyceae]	.	.	.	.	.	.
7 [Chlorophyta]	.	.	.	.	.	.
8 [CHLAT+MESVI]	.	.	.	.	.	.
9 [MESEN+ZYGCI]	1	1	.	.	.	.
10 [SPIMU+PENMA]	1	1	.	.	.	.
11 [SPIMU+PENMA+MESEN+ZYGCI]	1	1	.	.	.	.
12 [PHYPA+CERPU]	1	1	.	.	.	.
13 [PHYPA+CERPU+SPHFA]	1	1	.	.	.	.
14 [PHYPA+CERPU+SPHFA+TAKLE]	1	1	.	.	.	.
15 [PHYPA+CERPU+SPHFA+TAKLE+MARPO]	1	1	.	.	.	.
16 [Bryophytes]	1	1	.	.	.	.
17 [GINBI+PINTA]	1	1	.	.	.	.
18 [ZEAMA+SORBI]	1	1	.	.	.	.
19 [ZEAMA+SORBI+ORYSAJA]	1	1	.	.	.	.
20 [COFCA+ARATH]	1	1	.	.	.	.
21 [ORYSA+ZEAMA+SORBI+COFCA+ARATH]	1	1	.	.	.	.
22 [ORYSA+ZEAMA+SORBI+COFCA+ARATH+AMBTR]	1	1	.	.	.	.
23 [ORYSA+ZEAMA+SORBI+COFCA+ARATH+AMBTR+GINBI+PINTA]	1	1	.	.	.	.
24 [ORYSA+ZEAMA+SORBI+COFCA+ARATH+AMBTR+GINBI+PINTA+AZOFI]	1	1	.	.	.	.
25 [Embryophyta+Lycophyta]	1	1	.	.	.	.
26 [Embryophyta]	1	1	.	.	.	.
27 [Anydrophyta]	1	1	.	.	.	.
28 [Phragmoplastophyta]	1	1	1	.	.	.
29 [KLEFL+Phragmoplastophyta]	.	.	.	.	.	.
30 [Streptophyta]	.	.	.	.	.	.
31 [Prasinodermophyta+Streptophyta]	.	.	.	.	.	.
32 [Chloroplastida]	.	.	.	.	.	.
33 [Glaucophyta+Chloroplastida]	.	.	.	.	.	.
34 [Archaeplastida]	.	.	.	.	.	.
35 [Cryptophyta]	.	.	.	.	.	.
36 [all]	.	.	.	.	.	.

### Sheet: bHSH
Node	Families	:m (Multi-member)	:g (Gains)	:l (Losses)	++ (Expansions)	-- (Contractions)
Galdieria phlegrea	.	.	.	.	.	.
Porphyridium purpureum	.	.	.	.	.	.
Porphyra umbilicalis	.	.	.	.	.	.
Chondrus crispus	.	.	.	.	.	.
Cyanophora paradoxa	.	.	.	.	.	.
Ostreococcus tauri	.	.	.	.	.	.
Chlorella vulgaris	.	.	.	.	.	.
Ulva mutabilis	.	.	.	.	.	.
Chlamydomonas reinhardtii	.	.	.	.	.	.
Volvox carteri	.	.	.	.	.	.
Prasinoderma coloniale	.	.	.	.	.	.
Mesostigma viride	.	.	.	.	.	.
Chlorokybus atmophyticus	.	.	.	.	.	.
Klebsormidium flaccidum	.	.	.	.	.	.
Chara braunii	.	.	.	.	.	.
Mesotaenium endlicherianum	.	.	.	.	.	.
Zygnema circumcarinatum	.	.	.	.	.	.
Penium margaritaceum	.	.	.	.	.	.
Spirogloea muscicola	.	.	.	.	.	.
Anthoceros agrestis	.	.	.	.	.	.
Marchantia polymorpha	.	.	.	.	.	.
Takakia lepidozioides	.	.	.	.	.	.
Sphagnum fallax	.	.	.	.	.	.
Physcomitrella patens	.	.	.	.	.	.
Ceratodon purpureus	.	.	.	.	.	.
Selaginella moellendorffii	.	.	.	.	.	.
Azolla filiculoides	.	.	.	.	.	.
Ginkgo biloba	.	.	.	.	.	.
Pinus taeda	.	.	.	.	.	.
Amborella trichopoda	.	.	.	.	.	.
Oryza sativa	.	.	.	.	.	.
Zea mays	.	.	.	.	.	.
Sorghum bicolor	.	.	.	.	.	.
Coffea canephora	.	.	.	.	.	.
Arabidopsis thaliana	.	.	.	.	.	.
Guillardia theta	.	.	.	.	.	.
Goniomonas avonlea	.	.	.	.	.	.
1 [PORPU+PORUM]	.	.	.	.	.	.
2 [PORPU+PORUM+CHOCR]	.	.	.	.	.	.
3 [Rhodophyta]	.	.	.	.	.	.
4 [Chlorophyceae]	.	.	.	.	.	.
5 [Ulvophyceae+Chlorophyceae]	.	.	.	.	.	.
6 [Trebouxiophyceae+Ulvophyceae+Chlorophyceae]	.	.	.	.	.	.
7 [Chlorophyta]	.	.	.	.	.	.
8 [CHLAT+MESVI]	.	.	.	.	.	.
9 [MESEN+ZYGCI]	.	.	.	.	.	.
10 [SPIMU+PENMA]	.	.	.	.	.	.
11 [SPIMU+PENMA+MESEN+ZYGCI]	.	.	.	.	.	.
12 [PHYPA+CERPU]	.	.	.	.	.	.
13 [PHYPA+CERPU+SPHFA]	.	.	.	.	.	.
14 [PHYPA+CERPU+SPHFA+TAKLE]	.	.	.	.	.	.
15 [PHYPA+CERPU+SPHFA+TAKLE+MARPO]	.	.	.	.	.	.
16 [Bryophytes]	.	.	.	.	.	.
17 [GINBI+PINTA]	.	.	.	.	.	.
18 [ZEAMA+SORBI]	.	.	.	.	.	.
19 [ZEAMA+SORBI+ORYSAJA]	.	.	.	.	.	.
20 [COFCA+ARATH]	.	.	.	.	.	.
21 [ORYSA+ZEAMA+SORBI+COFCA+ARATH]	.	.	.	.	.	.
22 [ORYSA+ZEAMA+SORBI+COFCA+ARATH+AMBTR]	.	.	.	.	.	.
23 [ORYSA+ZEAMA+SORBI+COFCA+ARATH+AMBTR+GINBI+PINTA]	.	.	.	.	.	.
24 [ORYSA+ZEAMA+SORBI+COFCA+ARATH+AMBTR+GINBI+PINTA+AZOFI]	.	.	.	.	.	.
25 [Embryophyta+Lycophyta]	.	.	.	.	.	.
26 [Embryophyta]	.	.	.	.	.	.
27 [Anydrophyta]	.	.	.	.	.	.
28 [Phragmoplastophyta]	.	.	.	.	.	.
29 [KLEFL+Phragmoplastophyta]	.	.	.	.	.	.
30 [Streptophyta]	.	.	.	.	.	.
31 [Prasinodermophyta+Streptophyta]	.	.	.	.	.	.
32 [Chloroplastida]	.	.	.	.	.	.
33 [Glaucophyta+Chloroplastida]	.	.	.	.	.	.
34 [Archaeplastida]	.	.	.	.	.	.
35 [Cryptophyta]	.	.	.	.	.	.
36 [all]	.	.	.	.	.	.

### Sheet: BSD domain containing
Node	Families	:m (Multi-member)	:g (Gains)	:l (Losses)	++ (Expansions)	-- (Contractions)
Galdieria phlegrea	1	1	.	.	.	.
Porphyridium purpureum	1	1	.	.	1	.
Porphyra umbilicalis	.	.	.	1	.	.
Chondrus crispus	1	.	.	.	.	.
Cyanophora paradoxa	1	1	.	.	.	.
Ostreococcus tauri	1	1	.	.	.	.
Chlorella vulgaris	1	1	.	.	.	.
Ulva mutabilis	1	1	.	.	.	.
Chlamydomonas reinhardtii	1	1	.	.	.	.
Volvox carteri	1	1	.	.	.	.
Prasinoderma coloniale	1	1	.	.	.	.
Mesostigma viride	1	1	.	.	.	.
Chlorokybus atmophyticus	1	1	.	.	.	.
Klebsormidium flaccidum	1	1	.	.	.	.
Chara braunii	1	1	.	.	.	.
Mesotaenium endlicherianum	1	1	.	.	.	.
Zygnema circumcarinatum	1	1	.	.	.	.
Penium margaritaceum	1	1	.	.	.	.
Spirogloea muscicola	1	1	.	.	.	.
Anthoceros agrestis	1	1	.	.	.	.
Marchantia polymorpha	1	1	.	.	.	.
Takakia lepidozioides	1	1	.	.	.	.
Sphagnum fallax	1	1	.	.	.	.
Physcomitrella patens	1	1	.	.	.	.
Ceratodon purpureus	1	1	.	.	.	.
Selaginella moellendorffii	1	1	.	.	.	.
Azolla filiculoides	1	1	.	.	.	.
Ginkgo biloba	1	1	.	.	.	.
Pinus taeda	1	1	.	.	.	.
Amborella trichopoda	1	1	.	.	.	.
Oryza sativa	1	1	.	.	.	.
Zea mays	1	1	.	.	.	.
Sorghum bicolor	1	1	.	.	.	.
Coffea canephora	1	1	.	.	.	.
Arabidopsis thaliana	1	1	.	.	.	.
Guillardia theta	1	1	.	.	.	.
Goniomonas avonlea	1	1	.	.	.	.
1 [PORPU+PORUM]	1	.	.	.	.	.
2 [PORPU+PORUM+CHOCR]	1	.	.	.	.	1
3 [Rhodophyta]	1	1	.	.	.	.
4 [Chlorophyceae]	1	1	.	.	.	.
5 [Ulvophyceae+Chlorophyceae]	1	1	.	.	.	.
6 [Trebouxiophyceae+Ulvophyceae+Chlorophyceae]	1	1	.	.	.	.
7 [Chlorophyta]	1	1	.	.	.	.
8 [CHLAT+MESVI]	1	1	.	.	.	.
9 [MESEN+ZYGCI]	1	1	.	.	.	.
10 [SPIMU+PENMA]	1	1	.	.	.	.
11 [SPIMU+PENMA+MESEN+ZYGCI]	1	1	.	.	.	.
12 [PHYPA+CERPU]	1	1	.	.	.	.
13 [PHYPA+CERPU+SPHFA]	1	1	.	.	.	.
14 [PHYPA+CERPU+SPHFA+TAKLE]	1	1	.	.	.	.
15 [PHYPA+CERPU+SPHFA+TAKLE+MARPO]	1	1	.	.	.	.
16 [Bryophytes]	1	1	.	.	.	.
17 [GINBI+PINTA]	1	1	.	.	.	.
18 [ZEAMA+SORBI]	1	1	.	.	.	.
19 [ZEAMA+SORBI+ORYSAJA]	1	1	.	.	.	.
20 [COFCA+ARATH]	1	1	.	.	.	.
21 [ORYSA+ZEAMA+SORBI+COFCA+ARATH]	1	1	.	.	.	.
22 [ORYSA+ZEAMA+SORBI+COFCA+ARATH+AMBTR]	1	1	.	.	.	.
23 [ORYSA+ZEAMA+SORBI+COFCA+ARATH+AMBTR+GINBI+PINTA]	1	1	.	.	.	.
24 [ORYSA+ZEAMA+SORBI+COFCA+ARATH+AMBTR+GINBI+PINTA+AZOFI]	1	1	.	.	.	.
25 [Embryophyta+Lycophyta]	1	1	.	.	.	.
26 [Embryophyta]	1	1	.	.	.	.
27 [Anydrophyta]	1	1	.	.	.	.
28 [Phragmoplastophyta]	1	1	.	.	.	.
29 [KLEFL+Phragmoplastophyta]	1	1	.	.	.	.
30 [Streptophyta]	1	1	.	.	.	.
31 [Prasinodermophyta+Streptophyta]	1	1	.	.	.	.
32 [Chloroplastida]	1	1	.	.	.	.
33 [Glaucophyta+Chloroplastida]	1	1	.	.	.	.
34 [Archaeplastida]	1	1	.	.	.	.
35 [Cryptophyta]	1	1	.	.	.	.
36 [all]	1	1	.	.	.	.

### Sheet: bZIP
Node	Families	:m (Multi-member)	:g (Gains)	:l (Losses)	++ (Expansions)	-- (Contractions)
Galdieria phlegrea	1	1	.	.	.	.
Porphyridium purpureum	1	1	.	.	.	.
Porphyra umbilicalis	1	1	.	.	.	.
Chondrus crispus	1	1	.	.	.	.
Cyanophora paradoxa	1	1	.	.	.	.
Ostreococcus tauri	1	1	.	.	.	.
Chlorella vulgaris	1	1	.	.	.	.
Ulva mutabilis	1	1	.	.	.	.
Chlamydomonas reinhardtii	1	1	.	.	.	.
Volvox carteri	1	1	.	.	.	.
Prasinoderma coloniale	1	1	.	.	.	.
Mesostigma viride	1	1	.	.	.	.
Chlorokybus atmophyticus	1	1	.	.	.	.
Klebsormidium flaccidum	1	1	.	.	.	.
Chara braunii	1	1	.	.	.	.
Mesotaenium endlicherianum	1	1	.	.	.	.
Zygnema circumcarinatum	1	1	.	.	.	.
Penium margaritaceum	1	1	.	.	.	.
Spirogloea muscicola	1	1	.	.	.	.
Anthoceros agrestis	1	1	.	.	.	.
Marchantia polymorpha	1	1	.	.	.	.
Takakia lepidozioides	1	1	.	.	.	.
Sphagnum fallax	1	1	.	.	.	.
Physcomitrella patens	1	1	.	.	.	.
Ceratodon purpureus	1	1	.	.	.	.
Selaginella moellendorffii	1	1	.	.	.	.
Azolla filiculoides	1	1	.	.	.	.
Ginkgo biloba	1	1	.	.	.	.
Pinus taeda	1	1	.	.	.	.
Amborella trichopoda	1	1	.	.	.	.
Oryza sativa	1	1	.	.	.	.
Zea mays	1	1	.	.	.	.
Sorghum bicolor	1	1	.	.	.	.
Coffea canephora	1	1	.	.	.	.
Arabidopsis thaliana	1	1	.	.	.	.
Guillardia theta	1	1	.	.	.	.
Goniomonas avonlea	1	1	.	.	.	.
1 [PORPU+PORUM]	1	1	.	.	.	.
2 [PORPU+PORUM+CHOCR]	1	1	.	.	.	.
3 [Rhodophyta]	1	1	.	.	.	.
4 [Chlorophyceae]	1	1	.	.	.	.
5 [Ulvophyceae+Chlorophyceae]	1	1	.	.	.	.
6 [Trebouxiophyceae+Ulvophyceae+Chlorophyceae]	1	1	.	.	.	.
7 [Chlorophyta]	1	1	.	.	.	.
8 [CHLAT+MESVI]	1	1	.	.	.	.
9 [MESEN+ZYGCI]	1	1	.	.	.	.
10 [SPIMU+PENMA]	1	1	.	.	.	.
11 [SPIMU+PENMA+MESEN+ZYGCI]	1	1	.	.	.	.
12 [PHYPA+CERPU]	1	1	.	.	.	.
13 [PHYPA+CERPU+SPHFA]	1	1	.	.	.	.
14 [PHYPA+CERPU+SPHFA+TAKLE]	1	1	.	.	.	.
15 [PHYPA+CERPU+SPHFA+TAKLE+MARPO]	1	1	.	.	.	.
16 [Bryophytes]	1	1	.	.	.	.
17 [GINBI+PINTA]	1	1	.	.	.	.
18 [ZEAMA+SORBI]	1	1	.	.	.	.
19 [ZEAMA+SORBI+ORYSAJA]	1	1	.	.	.	.
20 [COFCA+ARATH]	1	1	.	.	.	.
21 [ORYSA+ZEAMA+SORBI+COFCA+ARATH]	1	1	.	.	.	.
22 [ORYSA+ZEAMA+SORBI+COFCA+ARATH+AMBTR]	1	1	.	.	.	.
23 [ORYSA+ZEAMA+SORBI+COFCA+ARATH+AMBTR+GINBI+PINTA]	1	1	.	.	.	.
24 [ORYSA+ZEAMA+SORBI+COFCA+ARATH+AMBTR+GINBI+PINTA+AZOFI]	1	1	.	.	.	.
25 [Embryophyta+Lycophyta]	1	1	.	.	.	.
26 [Embryophyta]	1	1	.	.	.	.
27 [Anydrophyta]	1	1	.	.	.	.
28 [Phragmoplastophyta]	1	1	.	.	.	.
29 [KLEFL+Phragmoplastophyta]	1	1	.	.	.	.
30 [Streptophyta]	1	1	.	.	.	.
31 [Prasinodermophyta+Streptophyta]	1	1	.	.	.	.
32 [Chloroplastida]	1	1	.	.	.	.
33 [Glaucophyta+Chloroplastida]	1	1	.	.	.	.
34 [Archaeplastida]	1	1	.	.	.	.
35 [Cryptophyta]	1	1	.	.	.	.
36 [all]	1	1	.	.	.	.

### Sheet: C1HDZ
Node	Families	:m (Multi-member)	:g (Gains)	:l (Losses)	++ (Expansions)	-- (Contractions)
Galdieria phlegrea	.	.	.	.	.	.
Porphyridium purpureum	.	.	.	.	.	.
Porphyra umbilicalis	.	.	.	.	.	.
Chondrus crispus	.	.	.	.	.	.
Cyanophora paradoxa	1	.	1	.	.	.
Ostreococcus tauri	.	.	.	.	.	.
Chlorella vulgaris	.	.	.	.	.	.
Ulva mutabilis	.	.	.	.	.	.
Chlamydomonas reinhardtii	.	.	.	.	.	.
Volvox carteri	.	.	.	.	.	.
Prasinoderma coloniale	.	.	.	.	.	.
Mesostigma viride	1	.	1	.	.	.
Chlorokybus atmophyticus	.	.	.	.	.	.
Klebsormidium flaccidum	1	1	.	.	1	.
Chara braunii	1	.	.	.	.	.
Mesotaenium endlicherianum	.	.	.	1	.	.
Zygnema circumcarinatum	1	.	.	.	.	.
Penium margaritaceum	1	1	.	.	.	.
Spirogloea muscicola	1	1	.	.	.	.
Anthoceros agrestis	1	1	.	.	.	.
Marchantia polymorpha	1	.	.	.	.	1
Takakia lepidozioides	1	1	.	.	.	.
Sphagnum fallax	1	1	.	.	.	.
Physcomitrella patens	1	1	.	.	.	.
Ceratodon purpureus	1	1	.	.	.	.
Selaginella moellendorffii	1	1	.	.	.	.
Azolla filiculoides	1	1	.	.	.	.
Ginkgo biloba	1	1	.	.	.	.
Pinus taeda	1	1	.	.	.	.
Amborella trichopoda	1	1	.	.	.	.
Oryza sativa	1	1	.	.	.	.
Zea mays	1	1	.	.	.	.
Sorghum bicolor	1	1	.	.	.	.
Coffea canephora	1	1	.	.	.	.
Arabidopsis thaliana	1	1	.	.	.	.
Guillardia theta	.	.	.	.	.	.
Goniomonas avonlea	.	.	.	.	.	.
1 [PORPU+PORUM]	.	.	.	.	.	.
2 [PORPU+PORUM+CHOCR]	.	.	.	.	.	.
3 [Rhodophyta]	.	.	.	.	.	.
4 [Chlorophyceae]	.	.	.	.	.	.
5 [Ulvophyceae+Chlorophyceae]	.	.	.	.	.	.
6 [Trebouxiophyceae+Ulvophyceae+Chlorophyceae]	.	.	.	.	.	.
7 [Chlorophyta]	.	.	.	.	.	.
8 [CHLAT+MESVI]	.	.	.	.	.	.
9 [MESEN+ZYGCI]	1	.	.	.	.	.
10 [SPIMU+PENMA]	1	1	.	.	1	.
11 [SPIMU+PENMA+MESEN+ZYGCI]	1	.	.	.	.	.
12 [PHYPA+CERPU]	1	1	.	.	.	.
13 [PHYPA+CERPU+SPHFA]	1	1	.	.	.	.
14 [PHYPA+CERPU+SPHFA+TAKLE]	1	1	.	.	.	.
15 [PHYPA+CERPU+SPHFA+TAKLE+MARPO]	1	1	.	.	.	.
16 [Bryophytes]	1	1	.	.	.	.
17 [GINBI+PINTA]	1	1	.	.	.	.
18 [ZEAMA+SORBI]	1	1	.	.	.	.
19 [ZEAMA+SORBI+ORYSAJA]	1	1	.	.	.	.
20 [COFCA+ARATH]	1	1	.	.	.	.
21 [ORYSA+ZEAMA+SORBI+COFCA+ARATH]	1	1	.	.	.	.
22 [ORYSA+ZEAMA+SORBI+COFCA+ARATH+AMBTR]	1	1	.	.	.	.
23 [ORYSA+ZEAMA+SORBI+COFCA+ARATH+AMBTR+GINBI+PINTA]	1	1	.	.	.	.
24 [ORYSA+ZEAMA+SORBI+COFCA+ARATH+AMBTR+GINBI+PINTA+AZOFI]	1	1	.	.	.	.
25 [Embryophyta+Lycophyta]	1	1	.	.	.	.
26 [Embryophyta]	1	1	.	.	1	.
27 [Anydrophyta]	1	.	.	.	.	.
28 [Phragmoplastophyta]	1	.	.	.	.	.
29 [KLEFL+Phragmoplastophyta]	1	.	1	.	.	.
30 [Streptophyta]	.	.	.	.	.	.
31 [Prasinodermophyta+Streptophyta]	.	.	.	.	.	.
32 [Chloroplastida]	.	.	.	.	.	.
33 [Glaucophyta+Chloroplastida]	.	.	.	.	.	.
34 [Archaeplastida]	.	.	.	.	.	.
35 [Cryptophyta]	.	.	.	.	.	.
36 [all]	.	.	.	.	.	.

### Sheet: C2C2 CO-like
Node	Families	:m (Multi-member)	:g (Gains)	:l (Losses)	++ (Expansions)	-- (Contractions)
Galdieria phlegrea	.	.	.	.	.	.
Porphyridium purpureum	.	.	.	.	.	.
Porphyra umbilicalis	.	.	.	.	.	.
Chondrus crispus	1	.	1	.	.	.
Cyanophora paradoxa	.	.	.	.	.	.
Ostreococcus tauri	1	.	.	.	.	.
Chlorella vulgaris	1	.	.	.	.	.
Ulva mutabilis	1	1	.	.	1	.
Chlamydomonas reinhardtii	.	.	.	1	.	.
Volvox carteri	1	.	.	.	.	.
Prasinoderma coloniale	1	.	.	.	.	.
Mesostigma viride	1	.	.	.	.	.
Chlorokybus atmophyticus	1	1	.	.	1	.
Klebsormidium flaccidum	1	1	.	.	1	.
Chara braunii	1	.	.	.	.	.
Mesotaenium endlicherianum	1	.	.	.	.	.
Zygnema circumcarinatum	1	.	.	.	.	.
Penium margaritaceum	1	1	.	.	1	.
Spirogloea muscicola	.	.	.	1	.	.
Anthoceros agrestis	1	1	.	.	.	.
Marchantia polymorpha	1	1	.	.	.	.
Takakia lepidozioides	1	1	.	.	.	.
Sphagnum fallax	1	1	.	.	.	.
Physcomitrella patens	1	1	.	.	.	.
Ceratodon purpureus	1	1	.	.	.	.
Selaginella moellendorffii	1	1	.	.	.	.
Azolla filiculoides	1	1	.	.	.	.
Ginkgo biloba	1	1	.	.	.	.
Pinus taeda	1	1	.	.	.	.
Amborella trichopoda	1	1	.	.	.	.
Oryza sativa	1	1	.	.	.	.
Zea mays	1	1	.	.	.	.
Sorghum bicolor	1	1	.	.	.	.
Coffea canephora	1	1	.	.	.	.
Arabidopsis thaliana	1	1	.	.	.	.
Guillardia theta	.	.	.	.	.	.
Goniomonas avonlea	.	.	.	.	.	.
1 [PORPU+PORUM]	.	.	.	.	.	.
2 [PORPU+PORUM+CHOCR]	.	.	.	.	.	.
3 [Rhodophyta]	.	.	.	.	.	.
4 [Chlorophyceae]	1	.	.	.	.	.
5 [Ulvophyceae+Chlorophyceae]	1	.	.	.	.	.
6 [Trebouxiophyceae+Ulvophyceae+Chlorophyceae]	1	.	.	.	.	.
7 [Chlorophyta]	1	.	.	.	.	.
8 [CHLAT+MESVI]	1	.	.	.	.	.
9 [MESEN+ZYGCI]	1	.	.	.	.	.
10 [SPIMU+PENMA]	1	.	.	.	.	.
11 [SPIMU+PENMA+MESEN+ZYGCI]	1	.	.	.	.	.
12 [PHYPA+CERPU]	1	1	.	.	.	.
13 [PHYPA+CERPU+SPHFA]	1	1	.	.	.	.
14 [PHYPA+CERPU+SPHFA+TAKLE]	1	1	.	.	.	.
15 [PHYPA+CERPU+SPHFA+TAKLE+MARPO]	1	1	.	.	.	.
16 [Bryophytes]	1	1	.	.	.	.
17 [GINBI+PINTA]	1	1	.	.	.	.
18 [ZEAMA+SORBI]	1	1	.	.	.	.
19 [ZEAMA+SORBI+ORYSAJA]	1	1	.	.	.	.
20 [COFCA+ARATH]	1	1	.	.	.	.
21 [ORYSA+ZEAMA+SORBI+COFCA+ARATH]	1	1	.	.	.	.
22 [ORYSA+ZEAMA+SORBI+COFCA+ARATH+AMBTR]	1	1	.	.	.	.
23 [ORYSA+ZEAMA+SORBI+COFCA+ARATH+AMBTR+GINBI+PINTA]	1	1	.	.	.	.
24 [ORYSA+ZEAMA+SORBI+COFCA+ARATH+AMBTR+GINBI+PINTA+AZOFI]	1	1	.	.	.	.
25 [Embryophyta+Lycophyta]	1	1	.	.	.	.
26 [Embryophyta]	1	1	.	.	1	.
27 [Anydrophyta]	1	.	.	.	.	.
28 [Phragmoplastophyta]	1	.	.	.	.	.
29 [KLEFL+Phragmoplastophyta]	1	.	.	.	.	.
30 [Streptophyta]	1	.	.	.	.	.
31 [Prasinodermophyta+Streptophyta]	1	.	.	.	.	.
32 [Chloroplastida]	1	.	1	.	.	.
33 [Glaucophyta+Chloroplastida]	.	.	.	.	.	.
34 [Archaeplastida]	.	.	.	.	.	.
35 [Cryptophyta]	.	.	.	.	.	.
36 [all]	.	.	.	.	.	.

### Sheet: C2C2 Dof
Node	Families	:m (Multi-member)	:g (Gains)	:l (Losses)	++ (Expansions)	-- (Contractions)
Galdieria phlegrea	.	.	.	.	.	.
Porphyridium purpureum	.	.	.	.	.	.
Porphyra umbilicalis	.	.	.	.	.	.
Chondrus crispus	.	.	.	.	.	.
Cyanophora paradoxa	.	.	.	.	.	.
Ostreococcus tauri	1	1	1	.	.	.
Chlorella vulgaris	.	.	.	.	.	.
Ulva mutabilis	1	.	.	.	.	.
Chlamydomonas reinhardtii	1	.	.	.	.	.
Volvox carteri	1	.	.	.	.	.
Prasinoderma coloniale	.	.	.	.	.	.
Mesostigma viride	.	.	.	.	.	.
Chlorokybus atmophyticus	1	.	1	.	.	.
Klebsormidium flaccidum	1	.	.	.	.	.
Chara braunii	1	.	.	.	.	.
Mesotaenium endlicherianum	1	.	.	.	.	.
Zygnema circumcarinatum	1	.	.	.	.	.
Penium margaritaceum	1	1	.	.	1	.
Spirogloea muscicola	.	.	.	1	.	.
Anthoceros agrestis	1	1	.	.	.	.
Marchantia polymorpha	1	1	.	.	.	.
Takakia lepidozioides	1	1	.	.	.	.
Sphagnum fallax	1	1	.	.	.	.
Physcomitrella patens	1	1	.	.	.	.
Ceratodon purpureus	1	1	.	.	.	.
Selaginella moellendorffii	1	1	.	.	.	.
Azolla filiculoides	1	1	.	.	.	.
Ginkgo biloba	1	1	.	.	.	.
Pinus taeda	1	1	.	.	.	.
Amborella trichopoda	1	1	.	.	.	.
Oryza sativa	1	1	.	.	.	.
Zea mays	1	1	.	.	.	.
Sorghum bicolor	1	1	.	.	.	.
Coffea canephora	1	1	.	.	.	.
Arabidopsis thaliana	1	1	.	.	.	.
Guillardia theta	.	.	.	.	.	.
Goniomonas avonlea	.	.	.	.	.	.
1 [PORPU+PORUM]	.	.	.	.	.	.
2 [PORPU+PORUM+CHOCR]	.	.	.	.	.	.
3 [Rhodophyta]	.	.	.	.	.	.
4 [Chlorophyceae]	1	.	.	.	.	.
5 [Ulvophyceae+Chlorophyceae]	1	.	1	.	.	.
6 [Trebouxiophyceae+Ulvophyceae+Chlorophyceae]	.	.	.	.	.	.
7 [Chlorophyta]	.	.	.	.	.	.
8 [CHLAT+MESVI]	.	.	.	.	.	.
9 [MESEN+ZYGCI]	1	.	.	.	.	.
10 [SPIMU+PENMA]	1	.	.	.	.	.
11 [SPIMU+PENMA+MESEN+ZYGCI]	1	.	.	.	.	.
12 [PHYPA+CERPU]	1	1	.	.	.	.
13 [PHYPA+CERPU+SPHFA]	1	1	.	.	.	.
14 [PHYPA+CERPU+SPHFA+TAKLE]	1	1	.	.	.	.
15 [PHYPA+CERPU+SPHFA+TAKLE+MARPO]	1	1	.	.	.	.
16 [Bryophytes]	1	1	.	.	.	.
17 [GINBI+PINTA]	1	1	.	.	.	.
18 [ZEAMA+SORBI]	1	1	.	.	.	.
19 [ZEAMA+SORBI+ORYSAJA]	1	1	.	.	.	.
20 [COFCA+ARATH]	1	1	.	.	.	.
21 [ORYSA+ZEAMA+SORBI+COFCA+ARATH]	1	1	.	.	.	.
22 [ORYSA+ZEAMA+SORBI+COFCA+ARATH+AMBTR]	1	1	.	.	.	.
23 [ORYSA+ZEAMA+SORBI+COFCA+ARATH+AMBTR+GINBI+PINTA]	1	1	.	.	.	.
24 [ORYSA+ZEAMA+SORBI+COFCA+ARATH+AMBTR+GINBI+PINTA+AZOFI]	1	1	.	.	.	.
25 [Embryophyta+Lycophyta]	1	1	.	.	.	.
26 [Embryophyta]	1	1	.	.	1	.
27 [Anydrophyta]	1	.	.	.	.	.
28 [Phragmoplastophyta]	1	.	.	.	.	.
29 [KLEFL+Phragmoplastophyta]	1	.	1	.	.	.
30 [Streptophyta]	.	.	.	.	.	.
31 [Prasinodermophyta+Streptophyta]	.	.	.	.	.	.
32 [Chloroplastida]	.	.	.	.	.	.
33 [Glaucophyta+Chloroplastida]	.	.	.	.	.	.
34 [Archaeplastida]	.	.	.	.	.	.
35 [Cryptophyta]	.	.	.	.	.	.
36 [all]	.	.	.	.	.	.

### Sheet: C2C2 GATA
Node	Families	:m (Multi-member)	:g (Gains)	:l (Losses)	++ (Expansions)	-- (Contractions)
Galdieria phlegrea	1	1	.	.	.	.
Porphyridium purpureum	1	1	.	.	.	.
Porphyra umbilicalis	1	1	.	.	.	.
Chondrus crispus	1	1	.	.	.	.
Cyanophora paradoxa	1	1	.	.	.	.
Ostreococcus tauri	.	.	.	1	.	.
Chlorella vulgaris	1	1	.	.	.	.
Ulva mutabilis	1	1	.	.	.	.
Chlamydomonas reinhardtii	1	1	.	.	.	.
Volvox carteri	1	1	.	.	.	.
Prasinoderma coloniale	1	1	.	.	.	.
Mesostigma viride	1	1	.	.	.	.
Chlorokybus atmophyticus	1	1	.	.	.	.
Klebsormidium flaccidum	1	1	.	.	.	.
Chara braunii	1	1	.	.	.	.
Mesotaenium endlicherianum	1	1	.	.	.	.
Zygnema circumcarinatum	1	1	.	.	.	.
Penium margaritaceum	1	1	.	.	.	.
Spirogloea muscicola	1	1	.	.	.	.
Anthoceros agrestis	1	1	.	.	.	.
Marchantia polymorpha	1	1	.	.	.	.
Takakia lepidozioides	1	1	.	.	.	.
Sphagnum fallax	1	1	.	.	.	.
Physcomitrella patens	1	1	.	.	.	.
Ceratodon purpureus	1	1	.	.	.	.
Selaginella moellendorffii	1	1	.	.	.	.
Azolla filiculoides	1	1	.	.	.	.
Ginkgo biloba	1	1	.	.	.	.
Pinus taeda	1	1	.	.	.	.
Amborella trichopoda	1	1	.	.	.	.
Oryza sativa	1	1	.	.	.	.
Zea mays	1	1	.	.	.	.
Sorghum bicolor	1	1	.	.	.	.
Coffea canephora	1	1	.	.	.	.
Arabidopsis thaliana	1	1	.	.	.	.
Guillardia theta	.	.	.	.	.	.
Goniomonas avonlea	.	.	.	.	.	.
1 [PORPU+PORUM]	1	1	.	.	.	.
2 [PORPU+PORUM+CHOCR]	1	1	.	.	.	.
3 [Rhodophyta]	1	1	.	.	.	.
4 [Chlorophyceae]	1	1	.	.	.	.
5 [Ulvophyceae+Chlorophyceae]	1	1	.	.	.	.
6 [Trebouxiophyceae+Ulvophyceae+Chlorophyceae]	1	1	.	.	.	.
7 [Chlorophyta]	1	1	.	.	.	.
8 [CHLAT+MESVI]	1	1	.	.	.	.
9 [MESEN+ZYGCI]	1	1	.	.	.	.
10 [SPIMU+PENMA]	1	1	.	.	.	.
11 [SPIMU+PENMA+MESEN+ZYGCI]	1	1	.	.	.	.
12 [PHYPA+CERPU]	1	1	.	.	.	.
13 [PHYPA+CERPU+SPHFA]	1	1	.	.	.	.
14 [PHYPA+CERPU+SPHFA+TAKLE]	1	1	.	.	.	.
15 [PHYPA+CERPU+SPHFA+TAKLE+MARPO]	1	1	.	.	.	.
16 [Bryophytes]	1	1	.	.	.	.
17 [GINBI+PINTA]	1	1	.	.	.	.
18 [ZEAMA+SORBI]	1	1	.	.	.	.
19 [ZEAMA+SORBI+ORYSAJA]	1	1	.	.	.	.
20 [COFCA+ARATH]	1	1	.	.	.	.
21 [ORYSA+ZEAMA+SORBI+COFCA+ARATH]	1	1	.	.	.	.
22 [ORYSA+ZEAMA+SORBI+COFCA+ARATH+AMBTR]	1	1	.	.	.	.
23 [ORYSA+ZEAMA+SORBI+COFCA+ARATH+AMBTR+GINBI+PINTA]	1	1	.	.	.	.
24 [ORYSA+ZEAMA+SORBI+COFCA+ARATH+AMBTR+GINBI+PINTA+AZOFI]	1	1	.	.	.	.
25 [Embryophyta+Lycophyta]	1	1	.	.	.	.
26 [Embryophyta]	1	1	.	.	.	.
27 [Anydrophyta]	1	1	.	.	.	.
28 [Phragmoplastophyta]	1	1	.	.	.	.
29 [KLEFL+Phragmoplastophyta]	1	1	.	.	.	.
30 [Streptophyta]	1	1	.	.	.	.
31 [Prasinodermophyta+Streptophyta]	1	1	.	.	.	.
32 [Chloroplastida]	1	1	.	.	.	.
33 [Glaucophyta+Chloroplastida]	1	1	.	.	.	.
34 [Archaeplastida]	1	1	1	.	.	.
35 [Cryptophyta]	.	.	.	.	.	.
36 [all]	.	.	.	.	.	.

### Sheet: C2C2 YABBY
Node	Families	:m (Multi-member)	:g (Gains)	:l (Losses)	++ (Expansions)	-- (Contractions)
Galdieria phlegrea	.	.	.	.	.	.
Porphyridium purpureum	.	.	.	.	.	.
Porphyra umbilicalis	1	.	1	.	.	.
Chondrus crispus	.	.	.	.	.	.
Cyanophora paradoxa	.	.	.	.	.	.
Ostreococcus tauri	1	.	1	.	.	.
Chlorella vulgaris	.	.	.	.	.	.
Ulva mutabilis	.	.	.	.	.	.
Chlamydomonas reinhardtii	.	.	.	.	.	.
Volvox carteri	.	.	.	.	.	.
Prasinoderma coloniale	1	.	1	.	.	.
Mesostigma viride	1	1	1	.	.	.
Chlorokybus atmophyticus	.	.	.	.	.	.
Klebsormidium flaccidum	1	.	1	.	.	.
Chara braunii	.	.	.	.	.	.
Mesotaenium endlicherianum	1	.	1	.	.	.
Zygnema circumcarinatum	.	.	.	.	.	.
Penium margaritaceum	.	.	.	.	.	.
Spirogloea muscicola	1	.	1	.	.	.
Anthoceros agrestis	1	.	1	.	.	.
Marchantia polymorpha	.	.	.	.	.	.
Takakia lepidozioides	.	.	.	.	.	.
Sphagnum fallax	1	.	1	.	.	.
Physcomitrella patens	.	.	.	.	.	.
Ceratodon purpureus	.	.	.	.	.	.
Selaginella moellendorffii	.	.	.	.	.	.
Azolla filiculoides	.	.	.	.	.	.
Ginkgo biloba	1	1	.	.	.	.
Pinus taeda	1	1	.	.	.	.
Amborella trichopoda	1	1	.	.	.	.
Oryza sativa	1	1	.	.	.	.
Zea mays	1	1	.	.	.	.
Sorghum bicolor	1	1	.	.	.	.
Coffea canephora	1	1	.	.	.	.
Arabidopsis thaliana	1	1	.	.	.	.
Guillardia theta	1	1	.	.	1	.
Goniomonas avonlea	1	.	.	.	.	.
1 [PORPU+PORUM]	.	.	.	.	.	.
2 [PORPU+PORUM+CHOCR]	.	.	.	.	.	.
3 [Rhodophyta]	.	.	.	.	.	.
4 [Chlorophyceae]	.	.	.	.	.	.
5 [Ulvophyceae+Chlorophyceae]	.	.	.	.	.	.
6 [Trebouxiophyceae+Ulvophyceae+Chlorophyceae]	.	.	.	.	.	.
7 [Chlorophyta]	.	.	.	.	.	.
8 [CHLAT+MESVI]	.	.	.	.	.	.
9 [MESEN+ZYGCI]	.	.	.	.	.	.
10 [SPIMU+PENMA]	.	.	.	.	.	.
11 [SPIMU+PENMA+MESEN+ZYGCI]	.	.	.	.	.	.
12 [PHYPA+CERPU]	.	.	.	.	.	.
13 [PHYPA+CERPU+SPHFA]	.	.	.	.	.	.
14 [PHYPA+CERPU+SPHFA+TAKLE]	.	.	.	.	.	.
15 [PHYPA+CERPU+SPHFA+TAKLE+MARPO]	.	.	.	.	.	.
16 [Bryophytes]	.	.	.	.	.	.
17 [GINBI+PINTA]	1	1	.	.	.	.
18 [ZEAMA+SORBI]	1	1	.	.	.	.
19 [ZEAMA+SORBI+ORYSAJA]	1	1	.	.	.	.
20 [COFCA+ARATH]	1	1	.	.	.	.
21 [ORYSA+ZEAMA+SORBI+COFCA+ARATH]	1	1	.	.	.	.
22 [ORYSA+ZEAMA+SORBI+COFCA+ARATH+AMBTR]	1	1	.	.	.	.
23 [ORYSA+ZEAMA+SORBI+COFCA+ARATH+AMBTR+GINBI+PINTA]	1	1	1	.	.	.
24 [ORYSA+ZEAMA+SORBI+COFCA+ARATH+AMBTR+GINBI+PINTA+AZOFI]	.	.	.	.	.	.
25 [Embryophyta+Lycophyta]	.	.	.	.	.	.
26 [Embryophyta]	.	.	.	.	.	.
27 [Anydrophyta]	.	.	.	.	.	.
28 [Phragmoplastophyta]	.	.	.	.	.	.
29 [KLEFL+Phragmoplastophyta]	.	.	.	.	.	.
30 [Streptophyta]	.	.	.	.	.	.
31 [Prasinodermophyta+Streptophyta]	.	.	.	.	.	.
32 [Chloroplastida]	.	.	.	.	.	.
33 [Glaucophyta+Chloroplastida]	.	.	.	.	.	.
34 [Archaeplastida]	.	.	.	.	.	.
35 [Cryptophyta]	1	.	1	.	.	.
36 [all]	.	.	.	.	.	.

### Sheet: C2H2
Node	Families	:m (Multi-member)	:g (Gains)	:l (Losses)	++ (Expansions)	-- (Contractions)
Galdieria phlegrea	1	1	.	.	.	.
Porphyridium purpureum	1	1	.	.	.	.
Porphyra umbilicalis	1	1	.	.	.	.
Chondrus crispus	1	1	.	.	.	.
Cyanophora paradoxa	1	1	.	.	.	.
Ostreococcus tauri	1	1	.	.	.	.
Chlorella vulgaris	1	1	.	.	.	.
Ulva mutabilis	1	1	.	.	.	.
Chlamydomonas reinhardtii	1	1	.	.	.	.
Volvox carteri	1	1	.	.	.	.
Prasinoderma coloniale	1	1	.	.	.	.
Mesostigma viride	1	1	.	.	.	.
Chlorokybus atmophyticus	1	1	.	.	.	.
Klebsormidium flaccidum	1	1	.	.	.	.
Chara braunii	1	1	.	.	.	.
Mesotaenium endlicherianum	1	1	.	.	.	.
Zygnema circumcarinatum	1	1	.	.	.	.
Penium margaritaceum	1	1	.	.	.	.
Spirogloea muscicola	1	1	.	.	.	.
Anthoceros agrestis	1	1	.	.	.	.
Marchantia polymorpha	1	1	.	.	.	.
Takakia lepidozioides	1	1	.	.	.	.
Sphagnum fallax	1	1	.	.	.	.
Physcomitrella patens	1	1	.	.	.	.
Ceratodon purpureus	1	1	.	.	.	.
Selaginella moellendorffii	1	1	.	.	.	.
Azolla filiculoides	1	1	.	.	.	.
Ginkgo biloba	1	1	.	.	.	.
Pinus taeda	1	1	.	.	.	.
Amborella trichopoda	1	1	.	.	.	.
Oryza sativa	1	1	.	.	.	.
Zea mays	1	1	.	.	.	.
Sorghum bicolor	1	1	.	.	.	.
Coffea canephora	1	1	.	.	.	.
Arabidopsis thaliana	1	1	.	.	.	.
Guillardia theta	1	1	.	.	.	.
Goniomonas avonlea	1	1	.	.	.	.
1 [PORPU+PORUM]	1	1	.	.	.	.
2 [PORPU+PORUM+CHOCR]	1	1	.	.	.	.
3 [Rhodophyta]	1	1	.	.	.	.
4 [Chlorophyceae]	1	1	.	.	.	.
5 [Ulvophyceae+Chlorophyceae]	1	1	.	.	.	.
6 [Trebouxiophyceae+Ulvophyceae+Chlorophyceae]	1	1	.	.	.	.
7 [Chlorophyta]	1	1	.	.	.	.
8 [CHLAT+MESVI]	1	1	.	.	.	.
9 [MESEN+ZYGCI]	1	1	.	.	.	.
10 [SPIMU+PENMA]	1	1	.	.	.	.
11 [SPIMU+PENMA+MESEN+ZYGCI]	1	1	.	.	.	.
12 [PHYPA+CERPU]	1	1	.	.	.	.
13 [PHYPA+CERPU+SPHFA]	1	1	.	.	.	.
14 [PHYPA+CERPU+SPHFA+TAKLE]	1	1	.	.	.	.
15 [PHYPA+CERPU+SPHFA+TAKLE+MARPO]	1	1	.	.	.	.
16 [Bryophytes]	1	1	.	.	.	.
17 [GINBI+PINTA]	1	1	.	.	.	.
18 [ZEAMA+SORBI]	1	1	.	.	.	.
19 [ZEAMA+SORBI+ORYSAJA]	1	1	.	.	.	.
20 [COFCA+ARATH]	1	1	.	.	.	.
21 [ORYSA+ZEAMA+SORBI+COFCA+ARATH]	1	1	.	.	.	.
22 [ORYSA+ZEAMA+SORBI+COFCA+ARATH+AMBTR]	1	1	.	.	.	.
23 [ORYSA+ZEAMA+SORBI+COFCA+ARATH+AMBTR+GINBI+PINTA]	1	1	.	.	.	.
24 [ORYSA+ZEAMA+SORBI+COFCA+ARATH+AMBTR+GINBI+PINTA+AZOFI]	1	1	.	.	.	.
25 [Embryophyta+Lycophyta]	1	1	.	.	.	.
26 [Embryophyta]	1	1	.	.	.	.
27 [Anydrophyta]	1	1	.	.	.	.
28 [Phragmoplastophyta]	1	1	.	.	.	.
29 [KLEFL+Phragmoplastophyta]	1	1	.	.	.	.
30 [Streptophyta]	1	1	.	.	.	.
31 [Prasinodermophyta+Streptophyta]	1	1	.	.	.	.
32 [Chloroplastida]	1	1	.	.	.	.
33 [Glaucophyta+Chloroplastida]	1	1	.	.	.	.
34 [Archaeplastida]	1	1	.	.	.	.
35 [Cryptophyta]	1	1	.	.	.	.
36 [all]	1	1	.	.	.	.

### Sheet: C2H2_IDD
Node	Families	:m (Multi-member)	:g (Gains)	:l (Losses)	++ (Expansions)	-- (Contractions)
Galdieria phlegrea	.	.	.	.	.	.
Porphyridium purpureum	.	.	.	.	.	.
Porphyra umbilicalis	.	.	.	.	.	.
Chondrus crispus	.	.	.	.	.	.
Cyanophora paradoxa	.	.	.	.	.	.
Ostreococcus tauri	.	.	.	.	.	.
Chlorella vulgaris	.	.	.	.	.	.
Ulva mutabilis	.	.	.	.	.	.
Chlamydomonas reinhardtii	.	.	.	.	.	.
Volvox carteri	.	.	.	.	.	.
Prasinoderma coloniale	.	.	.	.	.	.
Mesostigma viride	.	.	.	.	.	.
Chlorokybus atmophyticus	1	.	1	.	.	.
Klebsormidium flaccidum	1	.	.	.	.	.
Chara braunii	1	1	.	.	1	.
Mesotaenium endlicherianum	1	.	.	.	.	.
Zygnema circumcarinatum	1	.	.	.	.	.
Penium margaritaceum	1	.	.	.	.	.
Spirogloea muscicola	1	1	.	.	1	.
Anthoceros agrestis	1	.	.	.	.	.
Marchantia polymorpha	1	1	.	.	.	.
Takakia lepidozioides	1	1	.	.	.	.
Sphagnum fallax	1	1	.	.	.	.
Physcomitrella patens	1	1	.	.	.	.
Ceratodon purpureus	1	1	.	.	.	.
Selaginella moellendorffii	1	1	.	.	.	.
Azolla filiculoides	1	1	.	.	.	.
Ginkgo biloba	1	1	.	.	.	.
Pinus taeda	1	1	.	.	.	.
Amborella trichopoda	1	1	.	.	.	.
Oryza sativa	1	1	.	.	.	.
Zea mays	1	1	.	.	.	.
Sorghum bicolor	1	1	.	.	.	.
Coffea canephora	1	1	.	.	.	.
Arabidopsis thaliana	1	1	.	.	.	.
Guillardia theta	.	.	.	.	.	.
Goniomonas avonlea	.	.	.	.	.	.
1 [PORPU+PORUM]	.	.	.	.	.	.
2 [PORPU+PORUM+CHOCR]	.	.	.	.	.	.
3 [Rhodophyta]	.	.	.	.	.	.
4 [Chlorophyceae]	.	.	.	.	.	.
5 [Ulvophyceae+Chlorophyceae]	.	.	.	.	.	.
6 [Trebouxiophyceae+Ulvophyceae+Chlorophyceae]	.	.	.	.	.	.
7 [Chlorophyta]	.	.	.	.	.	.
8 [CHLAT+MESVI]	.	.	.	.	.	.
9 [MESEN+ZYGCI]	1	.	.	.	.	.
10 [SPIMU+PENMA]	1	.	.	.	.	.
11 [SPIMU+PENMA+MESEN+ZYGCI]	1	.	.	.	.	.
12 [PHYPA+CERPU]	1	1	.	.	.	.
13 [PHYPA+CERPU+SPHFA]	1	1	.	.	.	.
14 [PHYPA+CERPU+SPHFA+TAKLE]	1	1	.	.	.	.
15 [PHYPA+CERPU+SPHFA+TAKLE+MARPO]	1	1	.	.	1	.
16 [Bryophytes]	1	.	.	.	.	.
17 [GINBI+PINTA]	1	1	.	.	.	.
18 [ZEAMA+SORBI]	1	1	.	.	.	.
19 [ZEAMA+SORBI+ORYSAJA]	1	1	.	.	.	.
20 [COFCA+ARATH]	1	1	.	.	.	.
21 [ORYSA+ZEAMA+SORBI+COFCA+ARATH]	1	1	.	.	.	.
22 [ORYSA+ZEAMA+SORBI+COFCA+ARATH+AMBTR]	1	1	.	.	.	.
23 [ORYSA+ZEAMA+SORBI+COFCA+ARATH+AMBTR+GINBI+PINTA]	1	1	.	.	.	.
24 [ORYSA+ZEAMA+SORBI+COFCA+ARATH+AMBTR+GINBI+PINTA+AZOFI]	1	1	.	.	.	.
25 [Embryophyta+Lycophyta]	1	1	.	.	1	.
26 [Embryophyta]	1	.	.	.	.	.
27 [Anydrophyta]	1	.	.	.	.	.
28 [Phragmoplastophyta]	1	.	.	.	.	.
29 [KLEFL+Phragmoplastophyta]	1	.	1	.	.	.
30 [Streptophyta]	.	.	.	.	.	.
31 [Prasinodermophyta+Streptophyta]	.	.	.	.	.	.
32 [Chloroplastida]	.	.	.	.	.	.
33 [Glaucophyta+Chloroplastida]	.	.	.	.	.	.
34 [Archaeplastida]	.	.	.	.	.	.
35 [Cryptophyta]	.	.	.	.	.	.
36 [all]	.	.	.	.	.	.

### Sheet: C2HDZ
Node	Families	:m (Multi-member)	:g (Gains)	:l (Losses)	++ (Expansions)	-- (Contractions)
Galdieria phlegrea	.	.	.	.	.	.
Porphyridium purpureum	.	.	.	.	.	.
Porphyra umbilicalis	.	.	.	.	.	.
Chondrus crispus	.	.	.	.	.	.
Cyanophora paradoxa	1	.	1	.	.	.
Ostreococcus tauri	.	.	.	.	.	.
Chlorella vulgaris	.	.	.	.	.	.
Ulva mutabilis	.	.	.	.	.	.
Chlamydomonas reinhardtii	.	.	.	.	.	.
Volvox carteri	.	.	.	.	.	.
Prasinoderma coloniale	1	.	.	.	.	.
Mesostigma viride	.	.	.	1	.	.
Chlorokybus atmophyticus	1	1	.	.	1	.
Klebsormidium flaccidum	1	1	.	.	.	.
Chara braunii	1	1	.	.	.	.
Mesotaenium endlicherianum	1	.	.	.	.	.
Zygnema circumcarinatum	1	.	.	.	.	.
Penium margaritaceum	1	1	.	.	.	.
Spirogloea muscicola	1	1	.	.	.	.
Anthoceros agrestis	1	.	.	.	.	.
Marchantia polymorpha	1	.	.	.	.	.
Takakia lepidozioides	1	.	.	.	.	.
Sphagnum fallax	1	1	.	.	.	.
Physcomitrella patens	1	1	.	.	.	.
Ceratodon purpureus	1	1	.	.	.	.
Selaginella moellendorffii	1	1	.	.	.	.
Azolla filiculoides	1	1	.	.	.	.
Ginkgo biloba	1	1	.	.	.	.
Pinus taeda	1	1	.	.	.	.
Amborella trichopoda	1	1	.	.	.	.
Oryza sativa	1	1	.	.	.	.
Zea mays	1	1	.	.	.	.
Sorghum bicolor	1	1	.	.	.	.
Coffea canephora	1	1	.	.	.	.
Arabidopsis thaliana	1	1	.	.	.	.
Guillardia theta	.	.	.	.	.	.
Goniomonas avonlea	.	.	.	.	.	.
1 [PORPU+PORUM]	.	.	.	.	.	.
2 [PORPU+PORUM+CHOCR]	.	.	.	.	.	.
3 [Rhodophyta]	.	.	.	.	.	.
4 [Chlorophyceae]	.	.	.	.	.	.
5 [Ulvophyceae+Chlorophyceae]	.	.	.	.	.	.
6 [Trebouxiophyceae+Ulvophyceae+Chlorophyceae]	.	.	.	.	.	.
7 [Chlorophyta]	.	.	.	.	.	.
8 [CHLAT+MESVI]	1	.	.	.	.	.
9 [MESEN+ZYGCI]	1	.	.	.	.	1
10 [SPIMU+PENMA]	1	1	.	.	.	.
11 [SPIMU+PENMA+MESEN+ZYGCI]	1	1	.	.	.	.
12 [PHYPA+CERPU]	1	1	.	.	.	.
13 [PHYPA+CERPU+SPHFA]	1	1	.	.	1	.
14 [PHYPA+CERPU+SPHFA+TAKLE]	1	.	.	.	.	.
15 [PHYPA+CERPU+SPHFA+TAKLE+MARPO]	1	.	.	.	.	.
16 [Bryophytes]	1	.	.	.	.	1
17 [GINBI+PINTA]	1	1	.	.	.	.
18 [ZEAMA+SORBI]	1	1	.	.	.	.
19 [ZEAMA+SORBI+ORYSAJA]	1	1	.	.	.	.
20 [COFCA+ARATH]	1	1	.	.	.	.
21 [ORYSA+ZEAMA+SORBI+COFCA+ARATH]	1	1	.	.	.	.
22 [ORYSA+ZEAMA+SORBI+COFCA+ARATH+AMBTR]	1	1	.	.	.	.
23 [ORYSA+ZEAMA+SORBI+COFCA+ARATH+AMBTR+GINBI+PINTA]	1	1	.	.	.	.
24 [ORYSA+ZEAMA+SORBI+COFCA+ARATH+AMBTR+GINBI+PINTA+AZOFI]	1	1	.	.	.	.
25 [Embryophyta+Lycophyta]	1	1	.	.	.	.
26 [Embryophyta]	1	1	.	.	.	.
27 [Anydrophyta]	1	1	.	.	.	.
28 [Phragmoplastophyta]	1	1	.	.	.	.
29 [KLEFL+Phragmoplastophyta]	1	1	.	.	1	.
30 [Streptophyta]	1	.	.	.	.	.
31 [Prasinodermophyta+Streptophyta]	1	.	1	.	.	.
32 [Chloroplastida]	.	.	.	.	.	.
33 [Glaucophyta+Chloroplastida]	.	.	.	.	.	.
34 [Archaeplastida]	.	.	.	.	.	.
35 [Cryptophyta]	.	.	.	.	.	.
36 [all]	.	.	.	.	.	.

### Sheet: C3H
Node	Families	:m (Multi-member)	:g (Gains)	:l (Losses)	++ (Expansions)	-- (Contractions)
Galdieria phlegrea	1	1	.	.	.	.
Porphyridium purpureum	1	1	.	.	.	.
Porphyra umbilicalis	1	1	.	.	.	.
Chondrus crispus	1	1	.	.	.	.
Cyanophora paradoxa	1	1	.	.	.	.
Ostreococcus tauri	1	1	.	.	.	.
Chlorella vulgaris	1	1	.	.	.	.
Ulva mutabilis	1	1	.	.	.	.
Chlamydomonas reinhardtii	1	1	.	.	.	.
Volvox carteri	1	1	.	.	.	.
Prasinoderma coloniale	1	1	.	.	.	.
Mesostigma viride	1	1	.	.	.	.
Chlorokybus atmophyticus	1	1	.	.	.	.
Klebsormidium flaccidum	1	1	.	.	.	.
Chara braunii	1	1	.	.	.	.
Mesotaenium endlicherianum	1	1	.	.	.	.
Zygnema circumcarinatum	1	1	.	.	.	.
Penium margaritaceum	1	1	.	.	.	.
Spirogloea muscicola	1	1	.	.	.	.
Anthoceros agrestis	1	1	.	.	.	.
Marchantia polymorpha	1	1	.	.	.	.
Takakia lepidozioides	1	1	.	.	.	.
Sphagnum fallax	1	1	.	.	.	.
Physcomitrella patens	1	1	.	.	.	.
Ceratodon purpureus	1	1	.	.	.	.
Selaginella moellendorffii	1	1	.	.	.	.
Azolla filiculoides	1	1	.	.	.	.
Ginkgo biloba	1	1	.	.	.	.
Pinus taeda	1	1	.	.	.	.
Amborella trichopoda	1	1	.	.	.	.
Oryza sativa	1	1	.	.	.	.
Zea mays	1	1	.	.	.	.
Sorghum bicolor	1	1	.	.	.	.
Coffea canephora	1	1	.	.	.	.
Arabidopsis thaliana	1	1	.	.	.	.
Guillardia theta	1	1	.	.	.	.
Goniomonas avonlea	1	1	.	.	.	.
1 [PORPU+PORUM]	1	1	.	.	.	.
2 [PORPU+PORUM+CHOCR]	1	1	.	.	.	.
3 [Rhodophyta]	1	1	.	.	.	.
4 [Chlorophyceae]	1	1	.	.	.	.
5 [Ulvophyceae+Chlorophyceae]	1	1	.	.	.	.
6 [Trebouxiophyceae+Ulvophyceae+Chlorophyceae]	1	1	.	.	.	.
7 [Chlorophyta]	1	1	.	.	.	.
8 [CHLAT+MESVI]	1	1	.	.	.	.
9 [MESEN+ZYGCI]	1	1	.	.	.	.
10 [SPIMU+PENMA]	1	1	.	.	.	.
11 [SPIMU+PENMA+MESEN+ZYGCI]	1	1	.	.	.	.
12 [PHYPA+CERPU]	1	1	.	.	.	.
13 [PHYPA+CERPU+SPHFA]	1	1	.	.	.	.
14 [PHYPA+CERPU+SPHFA+TAKLE]	1	1	.	.	.	.
15 [PHYPA+CERPU+SPHFA+TAKLE+MARPO]	1	1	.	.	.	.
16 [Bryophytes]	1	1	.	.	.	.
17 [GINBI+PINTA]	1	1	.	.	.	.
18 [ZEAMA+SORBI]	1	1	.	.	.	.
19 [ZEAMA+SORBI+ORYSAJA]	1	1	.	.	.	.
20 [COFCA+ARATH]	1	1	.	.	.	.
21 [ORYSA+ZEAMA+SORBI+COFCA+ARATH]	1	1	.	.	.	.
22 [ORYSA+ZEAMA+SORBI+COFCA+ARATH+AMBTR]	1	1	.	.	.	.
23 [ORYSA+ZEAMA+SORBI+COFCA+ARATH+AMBTR+GINBI+PINTA]	1	1	.	.	.	.
24 [ORYSA+ZEAMA+SORBI+COFCA+ARATH+AMBTR+GINBI+PINTA+AZOFI]	1	1	.	.	.	.
25 [Embryophyta+Lycophyta]	1	1	.	.	.	.
26 [Embryophyta]	1	1	.	.	.	.
27 [Anydrophyta]	1	1	.	.	.	.
28 [Phragmoplastophyta]	1	1	.	.	.	.
29 [KLEFL+Phragmoplastophyta]	1	1	.	.	.	.
30 [Streptophyta]	1	1	.	.	.	.
31 [Prasinodermophyta+Streptophyta]	1	1	.	.	.	.
32 [Chloroplastida]	1	1	.	.	.	.
33 [Glaucophyta+Chloroplastida]	1	1	.	.	.	.
34 [Archaeplastida]	1	1	.	.	.	.
35 [Cryptophyta]	1	1	.	.	.	.
36 [all]	1	1	.	.	.	.

### Sheet: C3HDZ
Node	Families	:m (Multi-member)	:g (Gains)	:l (Losses)	++ (Expansions)	-- (Contractions)
Galdieria phlegrea	.	.	.	.	.	.
Porphyridium purpureum	.	.	.	.	.	.
Porphyra umbilicalis	.	.	.	.	.	.
Chondrus crispus	.	.	.	.	.	.
Cyanophora paradoxa	.	.	.	.	.	.
Ostreococcus tauri	.	.	.	.	.	.
Chlorella vulgaris	.	.	.	.	.	.
Ulva mutabilis	.	.	.	.	.	.
Chlamydomonas reinhardtii	.	.	.	.	.	.
Volvox carteri	.	.	.	.	.	.
Prasinoderma coloniale	.	.	.	.	.	.
Mesostigma viride	.	.	.	.	.	.
Chlorokybus atmophyticus	1	.	1	.	.	.
Klebsormidium flaccidum	1	.	1	.	.	.
Chara braunii	.	.	.	.	.	.
Mesotaenium endlicherianum	.	.	.	.	.	.
Zygnema circumcarinatum	1	.	1	.	.	.
Penium margaritaceum	.	.	.	.	.	.
Spirogloea muscicola	.	.	.	.	.	.
Anthoceros agrestis	1	.	.	.	.	.
Marchantia polymorpha	1	.	.	.	.	.
Takakia lepidozioides	1	1	.	.	.	.
Sphagnum fallax	1	1	.	.	.	.
Physcomitrella patens	1	1	.	.	.	.
Ceratodon purpureus	1	1	.	.	.	.
Selaginella moellendorffii	1	1	.	.	.	.
Azolla filiculoides	1	1	.	.	.	.
Ginkgo biloba	1	1	.	.	.	.
Pinus taeda	1	1	.	.	.	.
Amborella trichopoda	1	1	.	.	.	.
Oryza sativa	1	1	.	.	.	.
Zea mays	1	1	.	.	.	.
Sorghum bicolor	1	1	.	.	.	.
Coffea canephora	1	1	.	.	.	.
Arabidopsis thaliana	1	1	.	.	.	.
Guillardia theta	.	.	.	.	.	.
Goniomonas avonlea	.	.	.	.	.	.
1 [PORPU+PORUM]	.	.	.	.	.	.
2 [PORPU+PORUM+CHOCR]	.	.	.	.	.	.
3 [Rhodophyta]	.	.	.	.	.	.
4 [Chlorophyceae]	.	.	.	.	.	.
5 [Ulvophyceae+Chlorophyceae]	.	.	.	.	.	.
6 [Trebouxiophyceae+Ulvophyceae+Chlorophyceae]	.	.	.	.	.	.
7 [Chlorophyta]	.	.	.	.	.	.
8 [CHLAT+MESVI]	.	.	.	.	.	.
9 [MESEN+ZYGCI]	.	.	.	.	.	.
10 [SPIMU+PENMA]	.	.	.	.	.	.
11 [SPIMU+PENMA+MESEN+ZYGCI]	.	.	.	.	.	.
12 [PHYPA+CERPU]	1	1	.	.	.	.
13 [PHYPA+CERPU+SPHFA]	1	1	.	.	.	.
14 [PHYPA+CERPU+SPHFA+TAKLE]	1	1	.	.	1	.
15 [PHYPA+CERPU+SPHFA+TAKLE+MARPO]	1	.	.	.	.	.
16 [Bryophytes]	1	.	.	.	.	.
17 [GINBI+PINTA]	1	1	.	.	.	.
18 [ZEAMA+SORBI]	1	1	.	.	.	.
19 [ZEAMA+SORBI+ORYSAJA]	1	1	.	.	.	.
20 [COFCA+ARATH]	1	1	.	.	.	.
21 [ORYSA+ZEAMA+SORBI+COFCA+ARATH]	1	1	.	.	.	.
22 [ORYSA+ZEAMA+SORBI+COFCA+ARATH+AMBTR]	1	1	.	.	.	.
23 [ORYSA+ZEAMA+SORBI+COFCA+ARATH+AMBTR+GINBI+PINTA]	1	1	.	.	.	.
24 [ORYSA+ZEAMA+SORBI+COFCA+ARATH+AMBTR+GINBI+PINTA+AZOFI]	1	1	.	.	.	.
25 [Embryophyta+Lycophyta]	1	1	.	.	1	.
26 [Embryophyta]	1	.	1	.	.	.
27 [Anydrophyta]	.	.	.	.	.	.
28 [Phragmoplastophyta]	.	.	.	.	.	.
29 [KLEFL+Phragmoplastophyta]	.	.	.	.	.	.
30 [Streptophyta]	.	.	.	.	.	.
31 [Prasinodermophyta+Streptophyta]	.	.	.	.	.	.
32 [Chloroplastida]	.	.	.	.	.	.
33 [Glaucophyta+Chloroplastida]	.	.	.	.	.	.
34 [Archaeplastida]	.	.	.	.	.	.
35 [Cryptophyta]	.	.	.	.	.	.
36 [all]	.	.	.	.	.	.

### Sheet: C4HDZ
Node	Families	:m (Multi-member)	:g (Gains)	:l (Losses)	++ (Expansions)	-- (Contractions)
Galdieria phlegrea	.	.	.	.	.	.
Porphyridium purpureum	.	.	.	.	.	.
Porphyra umbilicalis	.	.	.	.	.	.
Chondrus crispus	.	.	.	.	.	.
Cyanophora paradoxa	.	.	.	.	.	.
Ostreococcus tauri	.	.	.	.	.	.
Chlorella vulgaris	.	.	.	.	.	.
Ulva mutabilis	.	.	.	.	.	.
Chlamydomonas reinhardtii	.	.	.	.	.	.
Volvox carteri	.	.	.	.	.	.
Prasinoderma coloniale	.	.	.	.	.	.
Mesostigma viride	.	.	.	.	.	.
Chlorokybus atmophyticus	.	.	.	.	.	.
Klebsormidium flaccidum	1	.	1	.	.	.
Chara braunii	.	.	.	.	.	.
Mesotaenium endlicherianum	1	.	1	.	.	.
Zygnema circumcarinatum	.	.	.	.	.	.
Penium margaritaceum	1	.	1	.	.	.
Spirogloea muscicola	.	.	.	.	.	.
Anthoceros agrestis	1	.	.	.	.	.
Marchantia polymorpha	1	.	.	.	.	.
Takakia lepidozioides	1	1	.	.	.	.
Sphagnum fallax	1	1	.	.	.	.
Physcomitrella patens	1	1	.	.	.	.
Ceratodon purpureus	1	1	.	.	.	.
Selaginella moellendorffii	.	.	.	.	.	.
Azolla filiculoides	1	1	.	.	.	.
Ginkgo biloba	1	1	.	.	.	.
Pinus taeda	1	1	.	.	.	.
Amborella trichopoda	1	1	.	.	.	.
Oryza sativa	1	1	.	.	.	.
Zea mays	1	1	.	.	.	.
Sorghum bicolor	1	1	.	.	.	.
Coffea canephora	1	1	.	.	.	.
Arabidopsis thaliana	1	1	.	.	.	.
Guillardia theta	.	.	.	.	.	.
Goniomonas avonlea	.	.	.	.	.	.
1 [PORPU+PORUM]	.	.	.	.	.	.
2 [PORPU+PORUM+CHOCR]	.	.	.	.	.	.
3 [Rhodophyta]	.	.	.	.	.	.
4 [Chlorophyceae]	.	.	.	.	.	.
5 [Ulvophyceae+Chlorophyceae]	.	.	.	.	.	.
6 [Trebouxiophyceae+Ulvophyceae+Chlorophyceae]	.	.	.	.	.	.
7 [Chlorophyta]	.	.	.	.	.	.
8 [CHLAT+MESVI]	.	.	.	.	.	.
9 [MESEN+ZYGCI]	.	.	.	.	.	.
10 [SPIMU+PENMA]	.	.	.	.	.	.
11 [SPIMU+PENMA+MESEN+ZYGCI]	.	.	.	.	.	.
12 [PHYPA+CERPU]	1	1	.	.	.	.
13 [PHYPA+CERPU+SPHFA]	1	1	.	.	.	.
14 [PHYPA+CERPU+SPHFA+TAKLE]	1	1	.	.	1	.
15 [PHYPA+CERPU+SPHFA+TAKLE+MARPO]	1	.	.	.	.	.
16 [Bryophytes]	1	.	1	.	.	.
17 [GINBI+PINTA]	1	1	.	.	.	.
18 [ZEAMA+SORBI]	1	1	.	.	.	.
19 [ZEAMA+SORBI+ORYSAJA]	1	1	.	.	.	.
20 [COFCA+ARATH]	1	1	.	.	.	.
21 [ORYSA+ZEAMA+SORBI+COFCA+ARATH]	1	1	.	.	.	.
22 [ORYSA+ZEAMA+SORBI+COFCA+ARATH+AMBTR]	1	1	.	.	.	.
23 [ORYSA+ZEAMA+SORBI+COFCA+ARATH+AMBTR+GINBI+PINTA]	1	1	.	.	.	.
24 [ORYSA+ZEAMA+SORBI+COFCA+ARATH+AMBTR+GINBI+PINTA+AZOFI]	1	1	1	.	.	.
25 [Embryophyta+Lycophyta]	.	.	.	.	.	.
26 [Embryophyta]	.	.	.	.	.	.
27 [Anydrophyta]	.	.	.	.	.	.
28 [Phragmoplastophyta]	.	.	.	.	.	.
29 [KLEFL+Phragmoplastophyta]	.	.	.	.	.	.
30 [Streptophyta]	.	.	.	.	.	.
31 [Prasinodermophyta+Streptophyta]	.	.	.	.	.	.
32 [Chloroplastida]	.	.	.	.	.	.
33 [Glaucophyta+Chloroplastida]	.	.	.	.	.	.
34 [Archaeplastida]	.	.	.	.	.	.
35 [Cryptophyta]	.	.	.	.	.	.
36 [all]	.	.	.	.	.	.

### Sheet: CAMTA
Node	Families	:m (Multi-member)	:g (Gains)	:l (Losses)	++ (Expansions)	-- (Contractions)
Galdieria phlegrea	.	.	.	.	.	.
Porphyridium purpureum	.	.	.	.	.	.
Porphyra umbilicalis	.	.	.	.	.	.
Chondrus crispus	.	.	.	.	.	.
Cyanophora paradoxa	.	.	.	.	.	.
Ostreococcus tauri	.	.	.	.	.	.
Chlorella vulgaris	.	.	.	.	.	.
Ulva mutabilis	.	.	.	.	.	.
Chlamydomonas reinhardtii	.	.	.	.	.	.
Volvox carteri	.	.	.	.	.	.
Prasinoderma coloniale	.	.	.	.	.	.
Mesostigma viride	.	.	.	.	.	.
Chlorokybus atmophyticus	.	.	.	.	.	.
Klebsormidium flaccidum	1	.	.	.	.	.
Chara braunii	1	.	.	.	.	.
Mesotaenium endlicherianum	1	.	.	.	.	.
Zygnema circumcarinatum	1	.	.	.	.	.
Penium margaritaceum	.	.	.	1	.	.
Spirogloea muscicola	1	1	.	.	1	.
Anthoceros agrestis	1	.	.	.	.	.
Marchantia polymorpha	1	.	.	.	.	.
Takakia lepidozioides	1	1	.	.	.	.
Sphagnum fallax	1	1	.	.	.	.
Physcomitrella patens	1	1	.	.	.	.
Ceratodon purpureus	1	1	.	.	.	.
Selaginella moellendorffii	1	.	.	.	.	.
Azolla filiculoides	1	1	.	.	.	.
Ginkgo biloba	1	1	.	.	.	.
Pinus taeda	1	.	.	.	.	1
Amborella trichopoda	1	1	.	.	.	.
Oryza sativa	1	1	.	.	.	.
Zea mays	1	1	.	.	.	.
Sorghum bicolor	1	1	.	.	.	.
Coffea canephora	1	1	.	.	.	.
Arabidopsis thaliana	1	1	.	.	.	.
Guillardia theta	.	.	.	.	.	.
Goniomonas avonlea	.	.	.	.	.	.
1 [PORPU+PORUM]	.	.	.	.	.	.
2 [PORPU+PORUM+CHOCR]	.	.	.	.	.	.
3 [Rhodophyta]	.	.	.	.	.	.
4 [Chlorophyceae]	.	.	.	.	.	.
5 [Ulvophyceae+Chlorophyceae]	.	.	.	.	.	.
6 [Trebouxiophyceae+Ulvophyceae+Chlorophyceae]	.	.	.	.	.	.
7 [Chlorophyta]	.	.	.	.	.	.
8 [CHLAT+MESVI]	.	.	.	.	.	.
9 [MESEN+ZYGCI]	1	.	.	.	.	.
10 [SPIMU+PENMA]	1	.	.	.	.	.
11 [SPIMU+PENMA+MESEN+ZYGCI]	1	.	.	.	.	.
12 [PHYPA+CERPU]	1	1	.	.	.	.
13 [PHYPA+CERPU+SPHFA]	1	1	.	.	.	.
14 [PHYPA+CERPU+SPHFA+TAKLE]	1	1	.	.	1	.
15 [PHYPA+CERPU+SPHFA+TAKLE+MARPO]	1	.	.	.	.	.
16 [Bryophytes]	1	.	.	.	.	.
17 [GINBI+PINTA]	1	1	.	.	.	.
18 [ZEAMA+SORBI]	1	1	.	.	.	.
19 [ZEAMA+SORBI+ORYSAJA]	1	1	.	.	.	.
20 [COFCA+ARATH]	1	1	.	.	.	.
21 [ORYSA+ZEAMA+SORBI+COFCA+ARATH]	1	1	.	.	.	.
22 [ORYSA+ZEAMA+SORBI+COFCA+ARATH+AMBTR]	1	1	.	.	.	.
23 [ORYSA+ZEAMA+SORBI+COFCA+ARATH+AMBTR+GINBI+PINTA]	1	1	.	.	.	.
24 [ORYSA+ZEAMA+SORBI+COFCA+ARATH+AMBTR+GINBI+PINTA+AZOFI]	1	1	.	.	1	.
25 [Embryophyta+Lycophyta]	1	.	.	.	.	.
26 [Embryophyta]	1	.	.	.	.	.
27 [Anydrophyta]	1	.	.	.	.	.
28 [Phragmoplastophyta]	1	.	.	.	.	.
29 [KLEFL+Phragmoplastophyta]	1	.	1	.	.	.
30 [Streptophyta]	.	.	.	.	.	.
31 [Prasinodermophyta+Streptophyta]	.	.	.	.	.	.
32 [Chloroplastida]	.	.	.	.	.	.
33 [Glaucophyta+Chloroplastida]	.	.	.	.	.	.
34 [Archaeplastida]	.	.	.	.	.	.
35 [Cryptophyta]	.	.	.	.	.	.
36 [all]	.	.	.	.	.	.

### Sheet: CBP
Node	Families	:m (Multi-member)	:g (Gains)	:l (Losses)	++ (Expansions)	-- (Contractions)
Galdieria phlegrea	.	.	.	.	.	.
Porphyridium purpureum	.	.	.	.	.	.
Porphyra umbilicalis	.	.	.	.	.	.
Chondrus crispus	.	.	.	.	.	.
Cyanophora paradoxa	.	.	.	.	.	.
Ostreococcus tauri	1	.	.	.	.	.
Chlorella vulgaris	.	.	.	1	.	.
Ulva mutabilis	1	.	.	.	.	.
Chlamydomonas reinhardtii	1	.	.	.	.	.
Volvox carteri	1	.	.	.	.	.
Prasinoderma coloniale	1	.	.	.	.	.
Mesostigma viride	1	.	.	.	.	.
Chlorokybus atmophyticus	1	.	.	.	.	.
Klebsormidium flaccidum	1	.	.	.	.	.
Chara braunii	1	.	.	.	.	.
Mesotaenium endlicherianum	1	.	.	.	.	.
Zygnema circumcarinatum	.	.	.	1	.	.
Penium margaritaceum	1	1	.	.	.	.
Spirogloea muscicola	1	1	.	.	.	.
Anthoceros agrestis	1	.	.	.	.	.
Marchantia polymorpha	1	.	.	.	.	.
Takakia lepidozioides	1	.	.	.	.	.
Sphagnum fallax	1	1	.	.	1	.
Physcomitrella patens	1	1	.	.	1	.
Ceratodon purpureus	1	.	.	.	.	.
Selaginella moellendorffii	1	.	.	.	.	.
Azolla filiculoides	1	1	.	.	.	.
Ginkgo biloba	1	1	.	.	.	.
Pinus taeda	1	1	.	.	.	.
Amborella trichopoda	1	1	.	.	.	.
Oryza sativa	1	1	.	.	.	.
Zea mays	1	1	.	.	.	.
Sorghum bicolor	1	1	.	.	.	.
Coffea canephora	1	1	.	.	.	.
Arabidopsis thaliana	1	1	.	.	.	.
Guillardia theta	.	.	.	.	.	.
Goniomonas avonlea	.	.	.	.	.	.
1 [PORPU+PORUM]	.	.	.	.	.	.
2 [PORPU+PORUM+CHOCR]	.	.	.	.	.	.
3 [Rhodophyta]	.	.	.	.	.	.
4 [Chlorophyceae]	1	.	.	.	.	.
5 [Ulvophyceae+Chlorophyceae]	1	.	.	.	.	.
6 [Trebouxiophyceae+Ulvophyceae+Chlorophyceae]	1	.	.	.	.	.
7 [Chlorophyta]	1	.	.	.	.	.
8 [CHLAT+MESVI]	1	.	.	.	.	.
9 [MESEN+ZYGCI]	1	.	.	.	.	.
10 [SPIMU+PENMA]	1	1	.	.	1	.
11 [SPIMU+PENMA+MESEN+ZYGCI]	1	.	.	.	.	.
12 [PHYPA+CERPU]	1	.	.	.	.	.
13 [PHYPA+CERPU+SPHFA]	1	.	.	.	.	.
14 [PHYPA+CERPU+SPHFA+TAKLE]	1	.	.	.	.	.
15 [PHYPA+CERPU+SPHFA+TAKLE+MARPO]	1	.	.	.	.	.
16 [Bryophytes]	1	.	.	.	.	.
17 [GINBI+PINTA]	1	1	.	.	.	.
18 [ZEAMA+SORBI]	1	1	.	.	.	.
19 [ZEAMA+SORBI+ORYSAJA]	1	1	.	.	.	.
20 [COFCA+ARATH]	1	1	.	.	.	.
21 [ORYSA+ZEAMA+SORBI+COFCA+ARATH]	1	1	.	.	.	.
22 [ORYSA+ZEAMA+SORBI+COFCA+ARATH+AMBTR]	1	1	.	.	.	.
23 [ORYSA+ZEAMA+SORBI+COFCA+ARATH+AMBTR+GINBI+PINTA]	1	1	.	.	.	.
24 [ORYSA+ZEAMA+SORBI+COFCA+ARATH+AMBTR+GINBI+PINTA+AZOFI]	1	1	.	.	1	.
25 [Embryophyta+Lycophyta]	1	.	.	.	.	.
26 [Embryophyta]	1	.	.	.	.	.
27 [Anydrophyta]	1	.	.	.	.	.
28 [Phragmoplastophyta]	1	.	.	.	.	.
29 [KLEFL+Phragmoplastophyta]	1	.	.	.	.	.
30 [Streptophyta]	1	.	.	.	.	.
31 [Prasinodermophyta+Streptophyta]	1	.	.	.	.	.
32 [Chloroplastida]	1	.	1	.	.	.
33 [Glaucophyta+Chloroplastida]	.	.	.	.	.	.
34 [Archaeplastida]	.	.	.	.	.	.
35 [Cryptophyta]	.	.	.	.	.	.
36 [all]	.	.	.	.	.	.

### Sheet: Coactivator p15
Node	Families	:m (Multi-member)	:g (Gains)	:l (Losses)	++ (Expansions)	-- (Contractions)
Galdieria phlegrea	1	.	1	.	.	.
Porphyridium purpureum	1	.	1	.	.	.
Porphyra umbilicalis	.	.	.	.	.	.
Chondrus crispus	.	.	.	.	.	.
Cyanophora paradoxa	.	.	.	.	.	.
Ostreococcus tauri	1	.	.	.	.	.
Chlorella vulgaris	1	.	.	.	.	.
Ulva mutabilis	1	.	.	.	.	.
Chlamydomonas reinhardtii	1	.	.	.	.	.
Volvox carteri	1	.	.	.	.	.
Prasinoderma coloniale	1	.	.	.	.	.
Mesostigma viride	1	1	.	.	1	.
Chlorokybus atmophyticus	1	.	.	.	.	.
Klebsormidium flaccidum	1	.	.	.	.	.
Chara braunii	1	1	.	.	.	.
Mesotaenium endlicherianum	1	.	.	.	.	1
Zygnema circumcarinatum	1	1	.	.	.	.
Penium margaritaceum	1	1	.	.	.	.
Spirogloea muscicola	1	1	.	.	.	.
Anthoceros agrestis	1	1	.	.	.	.
Marchantia polymorpha	1	1	.	.	.	.
Takakia lepidozioides	.	.	.	1	.	.
Sphagnum fallax	1	1	.	.	.	.
Physcomitrella patens	1	1	.	.	.	.
Ceratodon purpureus	1	1	.	.	.	.
Selaginella moellendorffii	1	1	.	.	.	.
Azolla filiculoides	1	1	.	.	.	.
Ginkgo biloba	1	.	.	.	.	1
Pinus taeda	1	1	.	.	.	.
Amborella trichopoda	1	1	.	.	.	.
Oryza sativa	1	1	.	.	.	.
Zea mays	1	1	.	.	.	.
Sorghum bicolor	1	1	.	.	.	.
Coffea canephora	1	1	.	.	.	.
Arabidopsis thaliana	1	1	.	.	.	.
Guillardia theta	1	1	1	.	.	.
Goniomonas avonlea	.	.	.	.	.	.
1 [PORPU+PORUM]	.	.	.	.	.	.
2 [PORPU+PORUM+CHOCR]	.	.	.	.	.	.
3 [Rhodophyta]	.	.	.	.	.	.
4 [Chlorophyceae]	1	.	.	.	.	.
5 [Ulvophyceae+Chlorophyceae]	1	.	.	.	.	.
6 [Trebouxiophyceae+Ulvophyceae+Chlorophyceae]	1	.	.	.	.	.
7 [Chlorophyta]	1	.	.	.	.	.
8 [CHLAT+MESVI]	1	.	.	.	.	.
9 [MESEN+ZYGCI]	1	1	.	.	.	.
10 [SPIMU+PENMA]	1	1	.	.	.	.
11 [SPIMU+PENMA+MESEN+ZYGCI]	1	1	.	.	.	.
12 [PHYPA+CERPU]	1	1	.	.	.	.
13 [PHYPA+CERPU+SPHFA]	1	1	.	.	.	.
14 [PHYPA+CERPU+SPHFA+TAKLE]	1	1	.	.	.	.
15 [PHYPA+CERPU+SPHFA+TAKLE+MARPO]	1	1	.	.	.	.
16 [Bryophytes]	1	1	.	.	.	.
17 [GINBI+PINTA]	1	1	.	.	.	.
18 [ZEAMA+SORBI]	1	1	.	.	.	.
19 [ZEAMA+SORBI+ORYSAJA]	1	1	.	.	.	.
20 [COFCA+ARATH]	1	1	.	.	.	.
21 [ORYSA+ZEAMA+SORBI+COFCA+ARATH]	1	1	.	.	.	.
22 [ORYSA+ZEAMA+SORBI+COFCA+ARATH+AMBTR]	1	1	.	.	.	.
23 [ORYSA+ZEAMA+SORBI+COFCA+ARATH+AMBTR+GINBI+PINTA]	1	1	.	.	.	.
24 [ORYSA+ZEAMA+SORBI+COFCA+ARATH+AMBTR+GINBI+PINTA+AZOFI]	1	1	.	.	.	.
25 [Embryophyta+Lycophyta]	1	1	.	.	.	.
26 [Embryophyta]	1	1	.	.	.	.
27 [Anydrophyta]	1	1	.	.	.	.
28 [Phragmoplastophyta]	1	1	.	.	1	.
29 [KLEFL+Phragmoplastophyta]	1	.	.	.	.	.
30 [Streptophyta]	1	.	.	.	.	.
31 [Prasinodermophyta+Streptophyta]	1	.	.	.	.	.
32 [Chloroplastida]	1	.	1	.	.	.
33 [Glaucophyta+Chloroplastida]	.	.	.	.	.	.
34 [Archaeplastida]	.	.	.	.	.	.
35 [Cryptophyta]	.	.	.	.	.	.
36 [all]	.	.	.	.	.	.

### Sheet: CPP
Node	Families	:m (Multi-member)	:g (Gains)	:l (Losses)	++ (Expansions)	-- (Contractions)
Galdieria phlegrea	1	1	.	.	.	.
Porphyridium purpureum	1	1	.	.	.	.
Porphyra umbilicalis	1	1	.	.	.	.
Chondrus crispus	1	1	.	.	.	.
Cyanophora paradoxa	1	1	.	.	.	.
Ostreococcus tauri	1	1	.	.	.	.
Chlorella vulgaris	1	1	.	.	.	.
Ulva mutabilis	1	1	.	.	.	.
Chlamydomonas reinhardtii	1	1	.	.	.	.
Volvox carteri	1	1	.	.	.	.
Prasinoderma coloniale	1	1	.	.	.	.
Mesostigma viride	1	1	.	.	.	.
Chlorokybus atmophyticus	1	1	.	.	.	.
Klebsormidium flaccidum	1	1	.	.	.	.
Chara braunii	1	1	.	.	.	.
Mesotaenium endlicherianum	1	1	.	.	.	.
Zygnema circumcarinatum	1	1	.	.	.	.
Penium margaritaceum	1	1	.	.	.	.
Spirogloea muscicola	1	1	.	.	.	.
Anthoceros agrestis	1	1	.	.	.	.
Marchantia polymorpha	1	1	.	.	.	.
Takakia lepidozioides	1	1	.	.	.	.
Sphagnum fallax	1	1	.	.	.	.
Physcomitrella patens	1	1	.	.	.	.
Ceratodon purpureus	1	1	.	.	.	.
Selaginella moellendorffii	1	1	.	.	.	.
Azolla filiculoides	1	1	.	.	.	.
Ginkgo biloba	1	1	.	.	.	.
Pinus taeda	1	1	.	.	.	.
Amborella trichopoda	1	1	.	.	.	.
Oryza sativa	1	1	.	.	.	.
Zea mays	1	1	.	.	.	.
Sorghum bicolor	1	1	.	.	.	.
Coffea canephora	1	1	.	.	.	.
Arabidopsis thaliana	1	1	.	.	.	.
Guillardia theta	1	1	.	.	.	.
Goniomonas avonlea	1	1	.	.	.	.
1 [PORPU+PORUM]	1	1	.	.	.	.
2 [PORPU+PORUM+CHOCR]	1	1	.	.	.	.
3 [Rhodophyta]	1	1	.	.	.	.
4 [Chlorophyceae]	1	1	.	.	.	.
5 [Ulvophyceae+Chlorophyceae]	1	1	.	.	.	.
6 [Trebouxiophyceae+Ulvophyceae+Chlorophyceae]	1	1	.	.	.	.
7 [Chlorophyta]	1	1	.	.	.	.
8 [CHLAT+MESVI]	1	1	.	.	.	.
9 [MESEN+ZYGCI]	1	1	.	.	.	.
10 [SPIMU+PENMA]	1	1	.	.	.	.
11 [SPIMU+PENMA+MESEN+ZYGCI]	1	1	.	.	.	.
12 [PHYPA+CERPU]	1	1	.	.	.	.
13 [PHYPA+CERPU+SPHFA]	1	1	.	.	.	.
14 [PHYPA+CERPU+SPHFA+TAKLE]	1	1	.	.	.	.
15 [PHYPA+CERPU+SPHFA+TAKLE+MARPO]	1	1	.	.	.	.
16 [Bryophytes]	1	1	.	.	.	.
17 [GINBI+PINTA]	1	1	.	.	.	.
18 [ZEAMA+SORBI]	1	1	.	.	.	.
19 [ZEAMA+SORBI+ORYSAJA]	1	1	.	.	.	.
20 [COFCA+ARATH]	1	1	.	.	.	.
21 [ORYSA+ZEAMA+SORBI+COFCA+ARATH]	1	1	.	.	.	.
22 [ORYSA+ZEAMA+SORBI+COFCA+ARATH+AMBTR]	1	1	.	.	.	.
23 [ORYSA+ZEAMA+SORBI+COFCA+ARATH+AMBTR+GINBI+PINTA]	1	1	.	.	.	.
24 [ORYSA+ZEAMA+SORBI+COFCA+ARATH+AMBTR+GINBI+PINTA+AZOFI]	1	1	.	.	.	.
25 [Embryophyta+Lycophyta]	1	1	.	.	.	.
26 [Embryophyta]	1	1	.	.	.	.
27 [Anydrophyta]	1	1	.	.	.	.
28 [Phragmoplastophyta]	1	1	.	.	.	.
29 [KLEFL+Phragmoplastophyta]	1	1	.	.	.	.
30 [Streptophyta]	1	1	.	.	.	.
31 [Prasinodermophyta+Streptophyta]	1	1	.	.	.	.
32 [Chloroplastida]	1	1	.	.	.	.
33 [Glaucophyta+Chloroplastida]	1	1	.	.	.	.
34 [Archaeplastida]	1	1	.	.	.	.
35 [Cryptophyta]	1	1	.	.	.	.
36 [all]	1	1	.	.	.	.

### Sheet: CRF
Node	Families	:m (Multi-member)	:g (Gains)	:l (Losses)	++ (Expansions)	-- (Contractions)
Galdieria phlegrea	.	.	.	.	.	.
Porphyridium purpureum	.	.	.	.	.	.
Porphyra umbilicalis	.	.	.	.	.	.
Chondrus crispus	.	.	.	.	.	.
Cyanophora paradoxa	.	.	.	.	.	.
Ostreococcus tauri	.	.	.	.	.	.
Chlorella vulgaris	.	.	.	.	.	.
Ulva mutabilis	.	.	.	.	.	.
Chlamydomonas reinhardtii	.	.	.	.	.	.
Volvox carteri	.	.	.	.	.	.
Prasinoderma coloniale	.	.	.	.	.	.
Mesostigma viride	.	.	.	.	.	.
Chlorokybus atmophyticus	.	.	.	.	.	.
Klebsormidium flaccidum	.	.	.	.	.	.
Chara braunii	.	.	.	.	.	.
Mesotaenium endlicherianum	.	.	.	.	.	.
Zygnema circumcarinatum	.	.	.	.	.	.
Penium margaritaceum	.	.	.	.	.	.
Spirogloea muscicola	.	.	.	.	.	.
Anthoceros agrestis	.	.	.	.	.	.
Marchantia polymorpha	1	.	.	.	.	.
Takakia lepidozioides	1	.	.	.	.	.
Sphagnum fallax	1	1	.	.	.	.
Physcomitrella patens	1	1	.	.	.	.
Ceratodon purpureus	1	1	.	.	.	.
Selaginella moellendorffii	.	.	.	.	.	.
Azolla filiculoides	1	1	.	.	.	.
Ginkgo biloba	1	1	.	.	.	.
Pinus taeda	1	1	.	.	.	.
Amborella trichopoda	1	1	.	.	.	.
Oryza sativa	1	1	.	.	.	.
Zea mays	1	1	.	.	.	.
Sorghum bicolor	1	1	.	.	.	.
Coffea canephora	1	1	.	.	.	.
Arabidopsis thaliana	1	1	.	.	.	.
Guillardia theta	.	.	.	.	.	.
Goniomonas avonlea	.	.	.	.	.	.
1 [PORPU+PORUM]	.	.	.	.	.	.
2 [PORPU+PORUM+CHOCR]	.	.	.	.	.	.
3 [Rhodophyta]	.	.	.	.	.	.
4 [Chlorophyceae]	.	.	.	.	.	.
5 [Ulvophyceae+Chlorophyceae]	.	.	.	.	.	.
6 [Trebouxiophyceae+Ulvophyceae+Chlorophyceae]	.	.	.	.	.	.
7 [Chlorophyta]	.	.	.	.	.	.
8 [CHLAT+MESVI]	.	.	.	.	.	.
9 [MESEN+ZYGCI]	.	.	.	.	.	.
10 [SPIMU+PENMA]	.	.	.	.	.	.
11 [SPIMU+PENMA+MESEN+ZYGCI]	.	.	.	.	.	.
12 [PHYPA+CERPU]	1	1	.	.	.	.
13 [PHYPA+CERPU+SPHFA]	1	1	.	.	1	.
14 [PHYPA+CERPU+SPHFA+TAKLE]	1	.	.	.	.	.
15 [PHYPA+CERPU+SPHFA+TAKLE+MARPO]	1	.	1	.	.	.
16 [Bryophytes]	.	.	.	.	.	.
17 [GINBI+PINTA]	1	1	.	.	.	.
18 [ZEAMA+SORBI]	1	1	.	.	.	.
19 [ZEAMA+SORBI+ORYSAJA]	1	1	.	.	.	.
20 [COFCA+ARATH]	1	1	.	.	.	.
21 [ORYSA+ZEAMA+SORBI+COFCA+ARATH]	1	1	.	.	.	.
22 [ORYSA+ZEAMA+SORBI+COFCA+ARATH+AMBTR]	1	1	.	.	.	.
23 [ORYSA+ZEAMA+SORBI+COFCA+ARATH+AMBTR+GINBI+PINTA]	1	1	.	.	.	.
24 [ORYSA+ZEAMA+SORBI+COFCA+ARATH+AMBTR+GINBI+PINTA+AZOFI]	1	1	1	.	.	.
25 [Embryophyta+Lycophyta]	.	.	.	.	.	.
26 [Embryophyta]	.	.	.	.	.	.
27 [Anydrophyta]	.	.	.	.	.	.
28 [Phragmoplastophyta]	.	.	.	.	.	.
29 [KLEFL+Phragmoplastophyta]	.	.	.	.	.	.
30 [Streptophyta]	.	.	.	.	.	.
31 [Prasinodermophyta+Streptophyta]	.	.	.	.	.	.
32 [Chloroplastida]	.	.	.	.	.	.
33 [Glaucophyta+Chloroplastida]	.	.	.	.	.	.
34 [Archaeplastida]	.	.	.	.	.	.
35 [Cryptophyta]	.	.	.	.	.	.
36 [all]	.	.	.	.	.	.

### Sheet: CSD
Node	Families	:m (Multi-member)	:g (Gains)	:l (Losses)	++ (Expansions)	-- (Contractions)
Galdieria phlegrea	.	.	.	.	.	.
Porphyridium purpureum	1	1	1	.	.	.
Porphyra umbilicalis	.	.	.	.	.	.
Chondrus crispus	.	.	.	.	.	.
Cyanophora paradoxa	1	1	.	.	.	.
Ostreococcus tauri	1	1	.	.	.	.
Chlorella vulgaris	1	1	.	.	.	.
Ulva mutabilis	1	.	.	.	.	1
Chlamydomonas reinhardtii	1	1	.	.	.	.
Volvox carteri	1	1	.	.	.	.
Prasinoderma coloniale	1	1	.	.	.	.
Mesostigma viride	1	1	.	.	.	.
Chlorokybus atmophyticus	1	.	.	.	.	1
Klebsormidium flaccidum	1	1	.	.	.	.
Chara braunii	1	.	.	.	.	.
Mesotaenium endlicherianum	1	.	.	.	.	.
Zygnema circumcarinatum	1	.	.	.	.	.
Penium margaritaceum	1	1	.	.	.	.
Spirogloea muscicola	1	1	.	.	.	.
Anthoceros agrestis	1	.	.	.	.	.
Marchantia polymorpha	1	.	.	.	.	.
Takakia lepidozioides	.	.	.	1	.	.
Sphagnum fallax	1	1	.	.	.	.
Physcomitrella patens	1	1	.	.	.	.
Ceratodon purpureus	1	1	.	.	.	.
Selaginella moellendorffii	1	1	.	.	.	.
Azolla filiculoides	1	1	.	.	.	.
Ginkgo biloba	1	1	.	.	.	.
Pinus taeda	1	1	.	.	.	.
Amborella trichopoda	1	.	.	.	.	1
Oryza sativa	1	1	.	.	.	.
Zea mays	1	1	.	.	.	.
Sorghum bicolor	1	1	.	.	.	.
Coffea canephora	1	1	.	.	.	.
Arabidopsis thaliana	1	1	.	.	.	.
Guillardia theta	1	1	.	.	.	.
Goniomonas avonlea	1	1	.	.	.	.
1 [PORPU+PORUM]	.	.	.	.	.	.
2 [PORPU+PORUM+CHOCR]	.	.	.	.	.	.
3 [Rhodophyta]	.	.	.	1	.	.
4 [Chlorophyceae]	1	1	.	.	.	.
5 [Ulvophyceae+Chlorophyceae]	1	1	.	.	.	.
6 [Trebouxiophyceae+Ulvophyceae+Chlorophyceae]	1	1	.	.	.	.
7 [Chlorophyta]	1	1	.	.	.	.
8 [CHLAT+MESVI]	1	1	.	.	.	.
9 [MESEN+ZYGCI]	1	.	.	.	.	.
10 [SPIMU+PENMA]	1	1	.	.	1	.
11 [SPIMU+PENMA+MESEN+ZYGCI]	1	.	.	.	.	.
12 [PHYPA+CERPU]	1	1	.	.	.	.
13 [PHYPA+CERPU+SPHFA]	1	1	.	.	1	.
14 [PHYPA+CERPU+SPHFA+TAKLE]	1	.	.	.	.	.
15 [PHYPA+CERPU+SPHFA+TAKLE+MARPO]	1	.	.	.	.	.
16 [Bryophytes]	1	.	.	.	.	.
17 [GINBI+PINTA]	1	1	.	.	.	.
18 [ZEAMA+SORBI]	1	1	.	.	.	.
19 [ZEAMA+SORBI+ORYSAJA]	1	1	.	.	.	.
20 [COFCA+ARATH]	1	1	.	.	.	.
21 [ORYSA+ZEAMA+SORBI+COFCA+ARATH]	1	1	.	.	.	.
22 [ORYSA+ZEAMA+SORBI+COFCA+ARATH+AMBTR]	1	1	.	.	.	.
23 [ORYSA+ZEAMA+SORBI+COFCA+ARATH+AMBTR+GINBI+PINTA]	1	1	.	.	.	.
24 [ORYSA+ZEAMA+SORBI+COFCA+ARATH+AMBTR+GINBI+PINTA+AZOFI]	1	1	.	.	.	.
25 [Embryophyta+Lycophyta]	1	1	.	.	1	.
26 [Embryophyta]	1	.	.	.	.	.
27 [Anydrophyta]	1	.	.	.	.	.
28 [Phragmoplastophyta]	1	.	.	.	.	1
29 [KLEFL+Phragmoplastophyta]	1	1	.	.	.	.
30 [Streptophyta]	1	1	.	.	.	.
31 [Prasinodermophyta+Streptophyta]	1	1	.	.	.	.
32 [Chloroplastida]	1	1	.	.	.	.
33 [Glaucophyta+Chloroplastida]	1	1	.	.	.	.
34 [Archaeplastida]	1	1	.	.	.	.
35 [Cryptophyta]	1	1	.	.	.	.
36 [all]	1	1	.	.	.	.

### Sheet: CudA
Node	Families	:m (Multi-member)	:g (Gains)	:l (Losses)	++ (Expansions)	-- (Contractions)
Galdieria phlegrea	.	.	.	.	.	.
Porphyridium purpureum	.	.	.	.	.	.
Porphyra umbilicalis	.	.	.	.	.	.
Chondrus crispus	.	.	.	.	.	.
Cyanophora paradoxa	.	.	.	.	.	.
Ostreococcus tauri	.	.	.	.	.	.
Chlorella vulgaris	.	.	.	.	.	.
Ulva mutabilis	.	.	.	.	.	.
Chlamydomonas reinhardtii	.	.	.	.	.	.
Volvox carteri	.	.	.	.	.	.
Prasinoderma coloniale	.	.	.	.	.	.
Mesostigma viride	.	.	.	.	.	.
Chlorokybus atmophyticus	.	.	.	.	.	.
Klebsormidium flaccidum	.	.	.	.	.	.
Chara braunii	.	.	.	.	.	.
Mesotaenium endlicherianum	.	.	.	.	.	.
Zygnema circumcarinatum	.	.	.	.	.	.
Penium margaritaceum	.	.	.	.	.	.
Spirogloea muscicola	.	.	.	.	.	.
Anthoceros agrestis	.	.	.	.	.	.
Marchantia polymorpha	.	.	.	.	.	.
Takakia lepidozioides	.	.	.	.	.	.
Sphagnum fallax	.	.	.	.	.	.
Physcomitrella patens	.	.	.	.	.	.
Ceratodon purpureus	.	.	.	.	.	.
Selaginella moellendorffii	.	.	.	.	.	.
Azolla filiculoides	.	.	.	.	.	.
Ginkgo biloba	.	.	.	.	.	.
Pinus taeda	.	.	.	.	.	.
Amborella trichopoda	.	.	.	.	.	.
Oryza sativa	.	.	.	.	.	.
Zea mays	.	.	.	.	.	.
Sorghum bicolor	.	.	.	.	.	.
Coffea canephora	.	.	.	.	.	.
Arabidopsis thaliana	.	.	.	.	.	.
Guillardia theta	.	.	.	.	.	.
Goniomonas avonlea	.	.	.	.	.	.
1 [PORPU+PORUM]	.	.	.	.	.	.
2 [PORPU+PORUM+CHOCR]	.	.	.	.	.	.
3 [Rhodophyta]	.	.	.	.	.	.
4 [Chlorophyceae]	.	.	.	.	.	.
5 [Ulvophyceae+Chlorophyceae]	.	.	.	.	.	.
6 [Trebouxiophyceae+Ulvophyceae+Chlorophyceae]	.	.	.	.	.	.
7 [Chlorophyta]	.	.	.	.	.	.
8 [CHLAT+MESVI]	.	.	.	.	.	.
9 [MESEN+ZYGCI]	.	.	.	.	.	.
10 [SPIMU+PENMA]	.	.	.	.	.	.
11 [SPIMU+PENMA+MESEN+ZYGCI]	.	.	.	.	.	.
12 [PHYPA+CERPU]	.	.	.	.	.	.
13 [PHYPA+CERPU+SPHFA]	.	.	.	.	.	.
14 [PHYPA+CERPU+SPHFA+TAKLE]	.	.	.	.	.	.
15 [PHYPA+CERPU+SPHFA+TAKLE+MARPO]	.	.	.	.	.	.
16 [Bryophytes]	.	.	.	.	.	.
17 [GINBI+PINTA]	.	.	.	.	.	.
18 [ZEAMA+SORBI]	.	.	.	.	.	.
19 [ZEAMA+SORBI+ORYSAJA]	.	.	.	.	.	.
20 [COFCA+ARATH]	.	.	.	.	.	.
21 [ORYSA+ZEAMA+SORBI+COFCA+ARATH]	.	.	.	.	.	.
22 [ORYSA+ZEAMA+SORBI+COFCA+ARATH+AMBTR]	.	.	.	.	.	.
23 [ORYSA+ZEAMA+SORBI+COFCA+ARATH+AMBTR+GINBI+PINTA]	.	.	.	.	.	.
24 [ORYSA+ZEAMA+SORBI+COFCA+ARATH+AMBTR+GINBI+PINTA+AZOFI]	.	.	.	.	.	.
25 [Embryophyta+Lycophyta]	.	.	.	.	.	.
26 [Embryophyta]	.	.	.	.	.	.
27 [Anydrophyta]	.	.	.	.	.	.
28 [Phragmoplastophyta]	.	.	.	.	.	.
29 [KLEFL+Phragmoplastophyta]	.	.	.	.	.	.
30 [Streptophyta]	.	.	.	.	.	.
31 [Prasinodermophyta+Streptophyta]	.	.	.	.	.	.
32 [Chloroplastida]	.	.	.	.	.	.
33 [Glaucophyta+Chloroplastida]	.	.	.	.	.	.
34 [Archaeplastida]	.	.	.	.	.	.
35 [Cryptophyta]	.	.	.	.	.	.
36 [all]	.	.	.	.	.	.

### Sheet: DBP
Node	Families	:m (Multi-member)	:g (Gains)	:l (Losses)	++ (Expansions)	-- (Contractions)
Galdieria phlegrea	.	.	.	.	.	.
Porphyridium purpureum	.	.	.	.	.	.
Porphyra umbilicalis	.	.	.	.	.	.
Chondrus crispus	.	.	.	.	.	.
Cyanophora paradoxa	.	.	.	.	.	.
Ostreococcus tauri	.	.	.	.	.	.
Chlorella vulgaris	.	.	.	.	.	.
Ulva mutabilis	.	.	.	.	.	.
Chlamydomonas reinhardtii	.	.	.	.	.	.
Volvox carteri	.	.	.	.	.	.
Prasinoderma coloniale	.	.	.	.	.	.
Mesostigma viride	.	.	.	.	.	.
Chlorokybus atmophyticus	.	.	.	.	.	.
Klebsormidium flaccidum	.	.	.	.	.	.
Chara braunii	1	.	.	.	.	.
Mesotaenium endlicherianum	.	.	.	1	.	.
Zygnema circumcarinatum	1	.	.	.	.	.
Penium margaritaceum	1	1	.	.	1	.
Spirogloea muscicola	.	.	.	1	.	.
Anthoceros agrestis	1	.	.	.	.	.
Marchantia polymorpha	.	.	.	.	.	.
Takakia lepidozioides	1	.	1	.	.	.
Sphagnum fallax	.	.	.	.	.	.
Physcomitrella patens	.	.	.	.	.	.
Ceratodon purpureus	.	.	.	.	.	.
Selaginella moellendorffii	1	1	.	.	.	.
Azolla filiculoides	1	1	.	.	.	.
Ginkgo biloba	1	1	.	.	.	.
Pinus taeda	1	.	.	.	.	1
Amborella trichopoda	1	1	.	.	.	.
Oryza sativa	1	1	.	.	.	.
Zea mays	1	1	.	.	.	.
Sorghum bicolor	1	1	.	.	.	.
Coffea canephora	1	1	.	.	.	.
Arabidopsis thaliana	1	1	.	.	.	.
Guillardia theta	.	.	.	.	.	.
Goniomonas avonlea	.	.	.	.	.	.
1 [PORPU+PORUM]	.	.	.	.	.	.
2 [PORPU+PORUM+CHOCR]	.	.	.	.	.	.
3 [Rhodophyta]	.	.	.	.	.	.
4 [Chlorophyceae]	.	.	.	.	.	.
5 [Ulvophyceae+Chlorophyceae]	.	.	.	.	.	.
6 [Trebouxiophyceae+Ulvophyceae+Chlorophyceae]	.	.	.	.	.	.
7 [Chlorophyta]	.	.	.	.	.	.
8 [CHLAT+MESVI]	.	.	.	.	.	.
9 [MESEN+ZYGCI]	1	.	.	.	.	.
10 [SPIMU+PENMA]	1	.	.	.	.	.
11 [SPIMU+PENMA+MESEN+ZYGCI]	1	.	.	.	.	.
12 [PHYPA+CERPU]	.	.	.	.	.	.
13 [PHYPA+CERPU+SPHFA]	.	.	.	.	.	.
14 [PHYPA+CERPU+SPHFA+TAKLE]	.	.	.	.	.	.
15 [PHYPA+CERPU+SPHFA+TAKLE+MARPO]	.	.	.	1	.	.
16 [Bryophytes]	1	.	.	.	.	.
17 [GINBI+PINTA]	1	1	.	.	.	.
18 [ZEAMA+SORBI]	1	1	.	.	.	.
19 [ZEAMA+SORBI+ORYSAJA]	1	1	.	.	.	.
20 [COFCA+ARATH]	1	1	.	.	.	.
21 [ORYSA+ZEAMA+SORBI+COFCA+ARATH]	1	1	.	.	.	.
22 [ORYSA+ZEAMA+SORBI+COFCA+ARATH+AMBTR]	1	1	.	.	.	.
23 [ORYSA+ZEAMA+SORBI+COFCA+ARATH+AMBTR+GINBI+PINTA]	1	1	.	.	.	.
24 [ORYSA+ZEAMA+SORBI+COFCA+ARATH+AMBTR+GINBI+PINTA+AZOFI]	1	1	.	.	.	.
25 [Embryophyta+Lycophyta]	1	1	.	.	1	.
26 [Embryophyta]	1	.	.	.	.	.
27 [Anydrophyta]	1	.	.	.	.	.
28 [Phragmoplastophyta]	1	.	1	.	.	.
29 [KLEFL+Phragmoplastophyta]	.	.	.	.	.	.
30 [Streptophyta]	.	.	.	.	.	.
31 [Prasinodermophyta+Streptophyta]	.	.	.	.	.	.
32 [Chloroplastida]	.	.	.	.	.	.
33 [Glaucophyta+Chloroplastida]	.	.	.	.	.	.
34 [Archaeplastida]	.	.	.	.	.	.
35 [Cryptophyta]	.	.	.	.	.	.
36 [all]	.	.	.	.	.	.

### Sheet: DDT
Node	Families	:m (Multi-member)	:g (Gains)	:l (Losses)	++ (Expansions)	-- (Contractions)
Galdieria phlegrea	1	.	.	.	.	.
Porphyridium purpureum	1	.	.	.	.	.
Porphyra umbilicalis	.	.	.	1	.	.
Chondrus crispus	1	.	.	.	.	.
Cyanophora paradoxa	1	.	.	.	.	.
Ostreococcus tauri	.	.	.	1	.	.
Chlorella vulgaris	1	1	.	.	1	.
Ulva mutabilis	1	.	.	.	.	.
Chlamydomonas reinhardtii	1	.	.	.	.	.
Volvox carteri	1	.	.	.	.	.
Prasinoderma coloniale	.	.	.	1	.	.
Mesostigma viride	1	.	.	.	.	.
Chlorokybus atmophyticus	1	1	.	.	1	.
Klebsormidium flaccidum	1	1	.	.	.	.
Chara braunii	1	1	.	.	.	.
Mesotaenium endlicherianum	1	1	.	.	.	.
Zygnema circumcarinatum	1	1	.	.	.	.
Penium margaritaceum	1	1	.	.	.	.
Spirogloea muscicola	1	1	.	.	.	.
Anthoceros agrestis	1	1	.	.	.	.
Marchantia polymorpha	1	1	.	.	.	.
Takakia lepidozioides	1	1	.	.	.	.
Sphagnum fallax	1	1	.	.	.	.
Physcomitrella patens	1	1	.	.	.	.
Ceratodon purpureus	1	1	.	.	.	.
Selaginella moellendorffii	1	1	.	.	.	.
Azolla filiculoides	1	1	.	.	.	.
Ginkgo biloba	1	1	.	.	.	.
Pinus taeda	1	1	.	.	.	.
Amborella trichopoda	1	1	.	.	.	.
Oryza sativa	1	1	.	.	.	.
Zea mays	1	1	.	.	.	.
Sorghum bicolor	1	1	.	.	.	.
Coffea canephora	1	1	.	.	.	.
Arabidopsis thaliana	1	1	.	.	.	.
Guillardia theta	1	1	.	.	1	.
Goniomonas avonlea	1	.	.	.	.	.
1 [PORPU+PORUM]	1	.	.	.	.	.
2 [PORPU+PORUM+CHOCR]	1	.	.	.	.	.
3 [Rhodophyta]	1	.	.	.	.	.
4 [Chlorophyceae]	1	.	.	.	.	.
5 [Ulvophyceae+Chlorophyceae]	1	.	.	.	.	.
6 [Trebouxiophyceae+Ulvophyceae+Chlorophyceae]	1	.	.	.	.	.
7 [Chlorophyta]	1	.	.	.	.	.
8 [CHLAT+MESVI]	1	.	.	.	.	.
9 [MESEN+ZYGCI]	1	1	.	.	.	.
10 [SPIMU+PENMA]	1	1	.	.	.	.
11 [SPIMU+PENMA+MESEN+ZYGCI]	1	1	.	.	.	.
12 [PHYPA+CERPU]	1	1	.	.	.	.
13 [PHYPA+CERPU+SPHFA]	1	1	.	.	.	.
14 [PHYPA+CERPU+SPHFA+TAKLE]	1	1	.	.	.	.
15 [PHYPA+CERPU+SPHFA+TAKLE+MARPO]	1	1	.	.	.	.
16 [Bryophytes]	1	1	.	.	.	.
17 [GINBI+PINTA]	1	1	.	.	.	.
18 [ZEAMA+SORBI]	1	1	.	.	.	.
19 [ZEAMA+SORBI+ORYSAJA]	1	1	.	.	.	.
20 [COFCA+ARATH]	1	1	.	.	.	.
21 [ORYSA+ZEAMA+SORBI+COFCA+ARATH]	1	1	.	.	.	.
22 [ORYSA+ZEAMA+SORBI+COFCA+ARATH+AMBTR]	1	1	.	.	.	.
23 [ORYSA+ZEAMA+SORBI+COFCA+ARATH+AMBTR+GINBI+PINTA]	1	1	.	.	.	.
24 [ORYSA+ZEAMA+SORBI+COFCA+ARATH+AMBTR+GINBI+PINTA+AZOFI]	1	1	.	.	.	.
25 [Embryophyta+Lycophyta]	1	1	.	.	.	.
26 [Embryophyta]	1	1	.	.	.	.
27 [Anydrophyta]	1	1	.	.	.	.
28 [Phragmoplastophyta]	1	1	.	.	.	.
29 [KLEFL+Phragmoplastophyta]	1	1	.	.	1	.
30 [Streptophyta]	1	.	.	.	.	.
31 [Prasinodermophyta+Streptophyta]	1	.	.	.	.	.
32 [Chloroplastida]	1	.	.	.	.	.
33 [Glaucophyta+Chloroplastida]	1	.	.	.	.	.
34 [Archaeplastida]	1	.	.	.	.	.
35 [Cryptophyta]	1	.	.	.	.	.
36 [all]	1	.	.	.	.	.

### Sheet: Dicer
Node	Families	:m (Multi-member)	:g (Gains)	:l (Losses)	++ (Expansions)	-- (Contractions)
Galdieria phlegrea	.	.	.	.	.	.
Porphyridium purpureum	.	.	.	.	.	.
Porphyra umbilicalis	.	.	.	.	.	.
Chondrus crispus	.	.	.	.	.	.
Cyanophora paradoxa	.	.	.	.	.	.
Ostreococcus tauri	.	.	.	.	.	.
Chlorella vulgaris	.	.	.	.	.	.
Ulva mutabilis	.	.	.	.	.	.
Chlamydomonas reinhardtii	.	.	.	.	.	.
Volvox carteri	.	.	.	.	.	.
Prasinoderma coloniale	.	.	.	.	.	.
Mesostigma viride	.	.	.	.	.	.
Chlorokybus atmophyticus	.	.	.	.	.	.
Klebsormidium flaccidum	.	.	.	.	.	.
Chara braunii	.	.	.	.	.	.
Mesotaenium endlicherianum	.	.	.	.	.	.
Zygnema circumcarinatum	1	.	1	.	.	.
Penium margaritaceum	.	.	.	.	.	.
Spirogloea muscicola	1	1	1	.	.	.
Anthoceros agrestis	1	.	.	.	.	.
Marchantia polymorpha	1	1	.	.	.	.
Takakia lepidozioides	1	1	.	.	.	.
Sphagnum fallax	1	1	.	.	.	.
Physcomitrella patens	1	.	.	.	.	.
Ceratodon purpureus	1	.	.	.	.	.
Selaginella moellendorffii	1	1	.	.	1	.
Azolla filiculoides	1	.	.	.	.	.
Ginkgo biloba	1	1	.	.	1	.
Pinus taeda	1	.	.	.	.	.
Amborella trichopoda	1	.	.	.	.	.
Oryza sativa	.	.	.	.	.	.
Zea mays	.	.	.	.	.	.
Sorghum bicolor	.	.	.	.	.	.
Coffea canephora	1	.	.	.	.	.
Arabidopsis thaliana	1	1	.	.	1	.
Guillardia theta	.	.	.	.	.	.
Goniomonas avonlea	.	.	.	.	.	.
1 [PORPU+PORUM]	.	.	.	.	.	.
2 [PORPU+PORUM+CHOCR]	.	.	.	.	.	.
3 [Rhodophyta]	.	.	.	.	.	.
4 [Chlorophyceae]	.	.	.	.	.	.
5 [Ulvophyceae+Chlorophyceae]	.	.	.	.	.	.
6 [Trebouxiophyceae+Ulvophyceae+Chlorophyceae]	.	.	.	.	.	.
7 [Chlorophyta]	.	.	.	.	.	.
8 [CHLAT+MESVI]	.	.	.	.	.	.
9 [MESEN+ZYGCI]
10 [SPIMU+PENMA]	.	.	.	.	.	.
11 [SPIMU+PENMA+MESEN+ZYGCI]	.	.	.	.	.	.
12 [PHYPA+CERPU]	1	.	.	.	.	1
13 [PHYPA+CERPU+SPHFA]	1	1	.	.	.	.
14 [PHYPA+CERPU+SPHFA+TAKLE]	1	1	.	.	.	.
15 [PHYPA+CERPU+SPHFA+TAKLE+MARPO]	1	1	.	.	1	.
16 [Bryophytes]	1	.	.	.	.	.
17 [GINBI+PINTA]	1	.	.	.	.	.
18 [ZEAMA+SORBI]	.	.	.	.	.	.
19 [ZEAMA+SORBI+ORYSAJA]	.	.	.	1	.	.
20 [COFCA+ARATH]	1	.	.	.	.	.
21 [ORYSA+ZEAMA+SORBI+COFCA+ARATH]	1	.	.	.	.	.
22 [ORYSA+ZEAMA+SORBI+COFCA+ARATH+AMBTR]	1	.	.	.	.	.
23 [ORYSA+ZEAMA+SORBI+COFCA+ARATH+AMBTR+GINBI+PINTA]	1	.	.	.	.	.
24 [ORYSA+ZEAMA+SORBI+COFCA+ARATH+AMBTR+GINBI+PINTA+AZOFI]	1	.	.	.	.	.
25 [Embryophyta+Lycophyta]	1	.	.	.	.	.
26 [Embryophyta]	1	.	.	.	.	.
27 [Anydrophyta]	1	.	1	.	.	.
28 [Phragmoplastophyta]	.	.	.	.	.	.
29 [KLEFL+Phragmoplastophyta]	.	.	.	.	.	.
30 [Streptophyta]	.	.	.	.	.	.
31 [Prasinodermophyta+Streptophyta]	.	.	.	.	.	.
32 [Chloroplastida]	.	.	.	.	.	.
33 [Glaucophyta+Chloroplastida]	.	.	.	.	.	.
34 [Archaeplastida]	.	.	.	.	.	.
35 [Cryptophyta]	.	.	.	.	.	.
36 [all]	.	.	.	.	.	.

### Sheet: DUF246 domain containing O-FucT
Node	Families	:m (Multi-member)	:g (Gains)	:l (Losses)	++ (Expansions)	-- (Contractions)
Galdieria phlegrea	1	.	1	.	.	.
Porphyridium purpureum	1	1	1	.	.	.
Porphyra umbilicalis	.	.	.	.	.	.
Chondrus crispus	.	.	.	.	.	.
Cyanophora paradoxa	.	.	.	.	.	.
Ostreococcus tauri	.	.	.	.	.	.
Chlorella vulgaris	1	.	.	.	.	.
Ulva mutabilis	1	.	.	.	.	.
Chlamydomonas reinhardtii	1	1	.	.	.	.
Volvox carteri	1	1	.	.	.	.
Prasinoderma coloniale	.	.	.	.	.	.
Mesostigma viride	.	.	.	.	.	.
Chlorokybus atmophyticus	.	.	.	.	.	.
Klebsormidium flaccidum	1	1	.	.	.	.
Chara braunii	1	1	.	.	.	.
Mesotaenium endlicherianum	1	1	.	.	.	.
Zygnema circumcarinatum	1	1	.	.	.	.
Penium margaritaceum	1	1	.	.	.	.
Spirogloea muscicola	1	1	.	.	.	.
Anthoceros agrestis	1	1	.	.	.	.
Marchantia polymorpha	1	1	.	.	.	.
Takakia lepidozioides	1	1	.	.	.	.
Sphagnum fallax	1	1	.	.	.	.
Physcomitrella patens	1	1	.	.	.	.
Ceratodon purpureus	1	1	.	.	.	.
Selaginella moellendorffii	1	1	.	.	.	.
Azolla filiculoides	1	1	.	.	.	.
Ginkgo biloba	1	1	.	.	.	.
Pinus taeda	1	1	.	.	.	.
Amborella trichopoda	1	1	.	.	.	.
Oryza sativa	1	1	.	.	.	.
Zea mays	1	1	.	.	.	.
Sorghum bicolor	1	1	.	.	.	.
Coffea canephora	1	1	.	.	.	.
Arabidopsis thaliana	1	1	.	.	.	.
Guillardia theta	1	1	.	.	1	.
Goniomonas avonlea	1	.	.	.	.	.
1 [PORPU+PORUM]	.	.	.	.	.	.
2 [PORPU+PORUM+CHOCR]	.	.	.	.	.	.
3 [Rhodophyta]	.	.	.	.	.	.
4 [Chlorophyceae]	1	1	.	.	1	.
5 [Ulvophyceae+Chlorophyceae]	1	.	.	.	.	.
6 [Trebouxiophyceae+Ulvophyceae+Chlorophyceae]	1	.	1	.	.	.
7 [Chlorophyta]	.	.	.	.	.	.
8 [CHLAT+MESVI]	.	.	.	.	.	.
9 [MESEN+ZYGCI]	1	1	.	.	.	.
10 [SPIMU+PENMA]	1	1	.	.	.	.
11 [SPIMU+PENMA+MESEN+ZYGCI]	1	1	.	.	.	.
12 [PHYPA+CERPU]	1	1	.	.	.	.
13 [PHYPA+CERPU+SPHFA]	1	1	.	.	.	.
14 [PHYPA+CERPU+SPHFA+TAKLE]	1	1	.	.	.	.
15 [PHYPA+CERPU+SPHFA+TAKLE+MARPO]	1	1	.	.	.	.
16 [Bryophytes]	1	1	.	.	.	.
17 [GINBI+PINTA]	1	1	.	.	.	.
18 [ZEAMA+SORBI]	1	1	.	.	.	.
19 [ZEAMA+SORBI+ORYSAJA]	1	1	.	.	.	.
20 [COFCA+ARATH]	1	1	.	.	.	.
21 [ORYSA+ZEAMA+SORBI+COFCA+ARATH]	1	1	.	.	.	.
22 [ORYSA+ZEAMA+SORBI+COFCA+ARATH+AMBTR]	1	1	.	.	.	.
23 [ORYSA+ZEAMA+SORBI+COFCA+ARATH+AMBTR+GINBI+PINTA]	1	1	.	.	.	.
24 [ORYSA+ZEAMA+SORBI+COFCA+ARATH+AMBTR+GINBI+PINTA+AZOFI]	1	1	.	.	.	.
25 [Embryophyta+Lycophyta]	1	1	.	.	.	.
26 [Embryophyta]	1	1	.	.	.	.
27 [Anydrophyta]	1	1	.	.	.	.
28 [Phragmoplastophyta]	1	1	.	.	.	.
29 [KLEFL+Phragmoplastophyta]	1	1	1	.	.	.
30 [Streptophyta]	.	.	.	.	.	.
31 [Prasinodermophyta+Streptophyta]	.	.	.	.	.	.
32 [Chloroplastida]	.	.	.	.	.	.
33 [Glaucophyta+Chloroplastida]	.	.	.	.	.	.
34 [Archaeplastida]	.	.	.	.	.	.
35 [Cryptophyta]	1	.	1	.	.	.
36 [all]	.	.	.	.	.	.

### Sheet: DUF296 domain containing
Node	Families	:m (Multi-member)	:g (Gains)	:l (Losses)	++ (Expansions)	-- (Contractions)
Galdieria phlegrea	.	.	.	.	.	.
Porphyridium purpureum	.	.	.	.	.	.
Porphyra umbilicalis	.	.	.	.	.	.
Chondrus crispus	.	.	.	.	.	.
Cyanophora paradoxa	.	.	.	.	.	.
Ostreococcus tauri	1	.	1	.	.	.
Chlorella vulgaris	.	.	.	.	.	.
Ulva mutabilis	.	.	.	.	.	.
Chlamydomonas reinhardtii	.	.	.	.	.	.
Volvox carteri	.	.	.	.	.	.
Prasinoderma coloniale	1	1	.	.	1	.
Mesostigma viride	1	1	.	.	.	.
Chlorokybus atmophyticus	1	1	.	.	.	.
Klebsormidium flaccidum	1	.	.	.	.	.
Chara braunii	1	.	.	.	.	.
Mesotaenium endlicherianum	1	.	.	.	.	.
Zygnema circumcarinatum	1	.	.	.	.	.
Penium margaritaceum	.	.	.	.	.	.
Spirogloea muscicola	.	.	.	.	.	.
Anthoceros agrestis	1	1	.	.	.	.
Marchantia polymorpha	1	1	.	.	.	.
Takakia lepidozioides	1	1	.	.	.	.
Sphagnum fallax	1	1	.	.	.	.
Physcomitrella patens	1	1	.	.	.	.
Ceratodon purpureus	1	1	.	.	.	.
Selaginella moellendorffii	1	1	.	.	.	.
Azolla filiculoides	1	1	.	.	.	.
Ginkgo biloba	1	1	.	.	.	.
Pinus taeda	1	1	.	.	.	.
Amborella trichopoda	1	1	.	.	.	.
Oryza sativa	1	1	.	.	.	.
Zea mays	1	1	.	.	.	.
Sorghum bicolor	1	1	.	.	.	.
Coffea canephora	1	1	.	.	.	.
Arabidopsis thaliana	1	1	.	.	.	.
Guillardia theta	1	.	.	.	.	.
Goniomonas avonlea	1	1	.	.	1	.
1 [PORPU+PORUM]	.	.	.	.	.	.
2 [PORPU+PORUM+CHOCR]	.	.	.	.	.	.
3 [Rhodophyta]	.	.	.	.	.	.
4 [Chlorophyceae]	.	.	.	.	.	.
5 [Ulvophyceae+Chlorophyceae]	.	.	.	.	.	.
6 [Trebouxiophyceae+Ulvophyceae+Chlorophyceae]	.	.	.	.	.	.
7 [Chlorophyta]	.	.	.	.	.	.
8 [CHLAT+MESVI]	1	1	.	.	1	.
9 [MESEN+ZYGCI]	1	.	.	.	.	.
10 [SPIMU+PENMA]	.	.	.	1	.	.
11 [SPIMU+PENMA+MESEN+ZYGCI]	1	.	.	.	.	.
12 [PHYPA+CERPU]	1	1	.	.	.	.
13 [PHYPA+CERPU+SPHFA]	1	1	.	.	.	.
14 [PHYPA+CERPU+SPHFA+TAKLE]	1	1	.	.	.	.
15 [PHYPA+CERPU+SPHFA+TAKLE+MARPO]	1	1	.	.	.	.
16 [Bryophytes]	1	1	.	.	.	.
17 [GINBI+PINTA]	1	1	.	.	.	.
18 [ZEAMA+SORBI]	1	1	.	.	.	.
19 [ZEAMA+SORBI+ORYSAJA]	1	1	.	.	.	.
20 [COFCA+ARATH]	1	1	.	.	.	.
21 [ORYSA+ZEAMA+SORBI+COFCA+ARATH]	1	1	.	.	.	.
22 [ORYSA+ZEAMA+SORBI+COFCA+ARATH+AMBTR]	1	1	.	.	.	.
23 [ORYSA+ZEAMA+SORBI+COFCA+ARATH+AMBTR+GINBI+PINTA]	1	1	.	.	.	.
24 [ORYSA+ZEAMA+SORBI+COFCA+ARATH+AMBTR+GINBI+PINTA+AZOFI]	1	1	.	.	.	.
25 [Embryophyta+Lycophyta]	1	1	.	.	.	.
26 [Embryophyta]	1	1	.	.	1	.
27 [Anydrophyta]	1	.	.	.	.	.
28 [Phragmoplastophyta]	1	.	.	.	.	.
29 [KLEFL+Phragmoplastophyta]	1	.	.	.	.	.
30 [Streptophyta]	1	.	.	.	.	.
31 [Prasinodermophyta+Streptophyta]	1	.	1	.	.	.
32 [Chloroplastida]	.	.	.	.	.	.
33 [Glaucophyta+Chloroplastida]	.	.	.	.	.	.
34 [Archaeplastida]	.	.	.	.	.	.
35 [Cryptophyta]	1	.	1	.	.	.
36 [all]	.	.	.	.	.	.

### Sheet: DUF547 domain containing
Node	Families	:m (Multi-member)	:g (Gains)	:l (Losses)	++ (Expansions)	-- (Contractions)
Galdieria phlegrea	1	1	.	.	.	.
Porphyridium purpureum	1	1	.	.	.	.
Porphyra umbilicalis	1	1	.	.	.	.
Chondrus crispus	1	1	.	.	.	.
Cyanophora paradoxa	1	1	.	.	.	.
Ostreococcus tauri	1	1	.	.	.	.
Chlorella vulgaris	1	.	.	.	.	.
Ulva mutabilis	1	.	.	.	.	.
Chlamydomonas reinhardtii	1	.	.	.	.	.
Volvox carteri	1	.	.	.	.	.
Prasinoderma coloniale	1	.	.	.	.	1
Mesostigma viride	1	1	.	.	.	.
Chlorokybus atmophyticus	1	1	.	.	.	.
Klebsormidium flaccidum	1	1	.	.	.	.
Chara braunii	1	.	.	.	.	1
Mesotaenium endlicherianum	1	1	.	.	.	.
Zygnema circumcarinatum	1	1	.	.	.	.
Penium margaritaceum	1	1	.	.	.	.
Spirogloea muscicola	1	1	.	.	.	.
Anthoceros agrestis	1	1	.	.	.	.
Marchantia polymorpha	1	1	.	.	.	.
Takakia lepidozioides	1	1	.	.	.	.
Sphagnum fallax	1	1	.	.	.	.
Physcomitrella patens	1	1	.	.	.	.
Ceratodon purpureus	1	1	.	.	.	.
Selaginella moellendorffii	1	1	.	.	.	.
Azolla filiculoides	1	1	.	.	.	.
Ginkgo biloba	1	1	.	.	.	.
Pinus taeda	1	1	.	.	.	.
Amborella trichopoda	1	1	.	.	.	.
Oryza sativa	1	1	.	.	.	.
Zea mays	1	1	.	.	.	.
Sorghum bicolor	1	1	.	.	.	.
Coffea canephora	1	1	.	.	.	.
Arabidopsis thaliana	1	1	.	.	.	.
Guillardia theta	1	1	.	.	.	.
Goniomonas avonlea	1	1	.	.	.	.
1 [PORPU+PORUM]	1	1	.	.	.	.
2 [PORPU+PORUM+CHOCR]	1	1	.	.	.	.
3 [Rhodophyta]	1	1	.	.	.	.
4 [Chlorophyceae]	1	.	.	.	.	.
5 [Ulvophyceae+Chlorophyceae]	1	.	.	.	.	.
6 [Trebouxiophyceae+Ulvophyceae+Chlorophyceae]	1	.	.	.	.	1
7 [Chlorophyta]	1	1	.	.	.	.
8 [CHLAT+MESVI]	1	1	.	.	.	.
9 [MESEN+ZYGCI]	1	1	.	.	.	.
10 [SPIMU+PENMA]	1	1	.	.	.	.
11 [SPIMU+PENMA+MESEN+ZYGCI]	1	1	.	.	.	.
12 [PHYPA+CERPU]	1	1	.	.	.	.
13 [PHYPA+CERPU+SPHFA]	1	1	.	.	.	.
14 [PHYPA+CERPU+SPHFA+TAKLE]	1	1	.	.	.	.
15 [PHYPA+CERPU+SPHFA+TAKLE+MARPO]	1	1	.	.	.	.
16 [Bryophytes]	1	1	.	.	.	.
17 [GINBI+PINTA]	1	1	.	.	.	.
18 [ZEAMA+SORBI]	1	1	.	.	.	.
19 [ZEAMA+SORBI+ORYSAJA]	1	1	.	.	.	.
20 [COFCA+ARATH]	1	1	.	.	.	.
21 [ORYSA+ZEAMA+SORBI+COFCA+ARATH]	1	1	.	.	.	.
22 [ORYSA+ZEAMA+SORBI+COFCA+ARATH+AMBTR]	1	1	.	.	.	.
23 [ORYSA+ZEAMA+SORBI+COFCA+ARATH+AMBTR+GINBI+PINTA]	1	1	.	.	.	.
24 [ORYSA+ZEAMA+SORBI+COFCA+ARATH+AMBTR+GINBI+PINTA+AZOFI]	1	1	.	.	.	.
25 [Embryophyta+Lycophyta]	1	1	.	.	.	.
26 [Embryophyta]	1	1	.	.	.	.
27 [Anydrophyta]	1	1	.	.	.	.
28 [Phragmoplastophyta]	1	1	.	.	.	.
29 [KLEFL+Phragmoplastophyta]	1	1	.	.	.	.
30 [Streptophyta]	1	1	.	.	.	.
31 [Prasinodermophyta+Streptophyta]	1	1	.	.	.	.
32 [Chloroplastida]	1	1	.	.	.	.
33 [Glaucophyta+Chloroplastida]	1	1	.	.	.	.
34 [Archaeplastida]	1	1	.	.	.	.
35 [Cryptophyta]	1	1	.	.	.	.
36 [all]	1	1	.	.	.	.

### Sheet: DUF632 domain containing
Node	Families	:m (Multi-member)	:g (Gains)	:l (Losses)	++ (Expansions)	-- (Contractions)
Galdieria phlegrea	.	.	.	.	.	.
Porphyridium purpureum	.	.	.	.	.	.
Porphyra umbilicalis	.	.	.	.	.	.
Chondrus crispus	.	.	.	.	.	.
Cyanophora paradoxa	.	.	.	.	.	.
Ostreococcus tauri	.	.	.	.	.	.
Chlorella vulgaris	.	.	.	.	.	.
Ulva mutabilis	.	.	.	.	.	.
Chlamydomonas reinhardtii	.	.	.	.	.	.
Volvox carteri	.	.	.	.	.	.
Prasinoderma coloniale	.	.	.	.	.	.
Mesostigma viride	.	.	.	.	.	.
Chlorokybus atmophyticus	.	.	.	.	.	.
Klebsormidium flaccidum	.	.	.	.	.	.
Chara braunii	.	.	.	.	.	.
Mesotaenium endlicherianum
Zygnema circumcarinatum	1	.	1	.	.	.
Penium margaritaceum	1	.	1	.	.	.
Spirogloea muscicola	.	.	.	.	.	.
Anthoceros agrestis	.	.	.	.	.	.
Marchantia polymorpha	1	.	.	.	.	.
Takakia lepidozioides	1	.	.	.	.	.
Sphagnum fallax	1	1	.	.	.	.
Physcomitrella patens	1	1	.	.	.	.
Ceratodon purpureus	1	1	.	.	.	.
Selaginella moellendorffii	1	1	.	.	.	.
Azolla filiculoides	1	1	.	.	.	.
Ginkgo biloba	1	1	.	.	.	.
Pinus taeda	1	1	.	.	.	.
Amborella trichopoda	1	1	.	.	.	.
Oryza sativa	1	1	.	.	.	.
Zea mays	1	1	.	.	.	.
Sorghum bicolor	1	1	.	.	.	.
Coffea canephora	1	1	.	.	.	.
Arabidopsis thaliana	1	1	.	.	.	.
Guillardia theta	.	.	.	.	.	.
Goniomonas avonlea	.	.	.	.	.	.
1 [PORPU+PORUM]	.	.	.	.	.	.
2 [PORPU+PORUM+CHOCR]	.	.	.	.	.	.
3 [Rhodophyta]	.	.	.	.	.	.
4 [Chlorophyceae]	.	.	.	.	.	.
5 [Ulvophyceae+Chlorophyceae]	.	.	.	.	.	.
6 [Trebouxiophyceae+Ulvophyceae+Chlorophyceae]	.	.	.	.	.	.
7 [Chlorophyta]	.	.	.	.	.	.
8 [CHLAT+MESVI]	.	.	.	.	.	.
9 [MESEN+ZYGCI]
10 [SPIMU+PENMA]	.	.	.	.	.	.
11 [SPIMU+PENMA+MESEN+ZYGCI]	.	.	.	.	.	.
12 [PHYPA+CERPU]	1	1	.	.	.	.
13 [PHYPA+CERPU+SPHFA]	1	1	.	.	1	.
14 [PHYPA+CERPU+SPHFA+TAKLE]	1	.	.	.	.	.
15 [PHYPA+CERPU+SPHFA+TAKLE+MARPO]	1	.	1	.	.	.
16 [Bryophytes]	.	.	.	.	.	.
17 [GINBI+PINTA]	1	1	.	.	.	.
18 [ZEAMA+SORBI]	1	1	.	.	.	.
19 [ZEAMA+SORBI+ORYSAJA]	1	1	.	.	.	.
20 [COFCA+ARATH]	1	1	.	.	.	.
21 [ORYSA+ZEAMA+SORBI+COFCA+ARATH]	1	1	.	.	.	.
22 [ORYSA+ZEAMA+SORBI+COFCA+ARATH+AMBTR]	1	1	.	.	.	.
23 [ORYSA+ZEAMA+SORBI+COFCA+ARATH+AMBTR+GINBI+PINTA]	1	1	.	.	.	.
24 [ORYSA+ZEAMA+SORBI+COFCA+ARATH+AMBTR+GINBI+PINTA+AZOFI]	1	1	.	.	.	.
25 [Embryophyta+Lycophyta]	1	1	1	.	.	.
26 [Embryophyta]	.	.	.	.	.	.
27 [Anydrophyta]	.	.	.	.	.	.
28 [Phragmoplastophyta]	.	.	.	.	.	.
29 [KLEFL+Phragmoplastophyta]	.	.	.	.	.	.
30 [Streptophyta]	.	.	.	.	.	.
31 [Prasinodermophyta+Streptophyta]	.	.	.	.	.	.
32 [Chloroplastida]	.	.	.	.	.	.
33 [Glaucophyta+Chloroplastida]	.	.	.	.	.	.
34 [Archaeplastida]	.	.	.	.	.	.
35 [Cryptophyta]	.	.	.	.	.	.
36 [all]	.	.	.	.	.	.

### Sheet: DUF833 domain containing TANGO2
Node	Families	:m (Multi-member)	:g (Gains)	:l (Losses)	++ (Expansions)	-- (Contractions)
Galdieria phlegrea	.	.	.	.	.	.
Porphyridium purpureum	.	.	.	.	.	.
Porphyra umbilicalis	.	.	.	.	.	.
Chondrus crispus	.	.	.	.	.	.
Cyanophora paradoxa	1	.	.	.	.	.
Ostreococcus tauri	1	.	.	.	.	.
Chlorella vulgaris	1	.	.	.	.	.
Ulva mutabilis	1	.	.	.	.	.
Chlamydomonas reinhardtii	1	.	.	.	.	.
Volvox carteri	.	.	.	1	.	.
Prasinoderma coloniale	1	.	.	.	.	.
Mesostigma viride	1	.	.	.	.	.
Chlorokybus atmophyticus	1	.	.	.	.	.
Klebsormidium flaccidum	1	.	.	.	.	.
Chara braunii	1	.	.	.	.	.
Mesotaenium endlicherianum	1	.	.	.	.	.
Zygnema circumcarinatum	1	.	.	.	.	.
Penium margaritaceum	.	.	.	1	.	.
Spirogloea muscicola	1	1	.	.	1	.
Anthoceros agrestis	1	.	.	.	.	.
Marchantia polymorpha	1	.	.	.	.	.
Takakia lepidozioides	1	.	.	.	.	.
Sphagnum fallax	1	.	.	.	.	.
Physcomitrella patens	1	.	.	.	.	.
Ceratodon purpureus	1	.	.	.	.	.
Selaginella moellendorffii	1	1	.	.	.	.
Azolla filiculoides	1	1	.	.	.	.
Ginkgo biloba	.	.	.	1	.	.
Pinus taeda	1	.	.	.	.	.
Amborella trichopoda	1	1	.	.	.	.
Oryza sativa	1	1	.	.	.	.
Zea mays	1	1	.	.	.	.
Sorghum bicolor	1	1	.	.	.	.
Coffea canephora	1	1	.	.	.	.
Arabidopsis thaliana	1	1	.	.	.	.
Guillardia theta	1	.	1	.	.	.
Goniomonas avonlea	.	.	.	.	.	.
1 [PORPU+PORUM]	.	.	.	.	.	.
2 [PORPU+PORUM+CHOCR]	.	.	.	.	.	.
3 [Rhodophyta]	.	.	.	.	.	.
4 [Chlorophyceae]	1	.	.	.	.	.
5 [Ulvophyceae+Chlorophyceae]	1	.	.	.	.	.
6 [Trebouxiophyceae+Ulvophyceae+Chlorophyceae]	1	.	.	.	.	.
7 [Chlorophyta]	1	.	.	.	.	.
8 [CHLAT+MESVI]	1	.	.	.	.	.
9 [MESEN+ZYGCI]	1	.	.	.	.	.
10 [SPIMU+PENMA]	1	.	.	.	.	.
11 [SPIMU+PENMA+MESEN+ZYGCI]	1	.	.	.	.	.
12 [PHYPA+CERPU]	1	.	.	.	.	.
13 [PHYPA+CERPU+SPHFA]	1	.	.	.	.	.
14 [PHYPA+CERPU+SPHFA+TAKLE]	1	.	.	.	.	.
15 [PHYPA+CERPU+SPHFA+TAKLE+MARPO]	1	.	.	.	.	.
16 [Bryophytes]	1	.	.	.	.	.
17 [GINBI+PINTA]	1	.	.	.	.	1
18 [ZEAMA+SORBI]	1	1	.	.	.	.
19 [ZEAMA+SORBI+ORYSAJA]	1	1	.	.	.	.
20 [COFCA+ARATH]	1	1	.	.	.	.
21 [ORYSA+ZEAMA+SORBI+COFCA+ARATH]	1	1	.	.	.	.
22 [ORYSA+ZEAMA+SORBI+COFCA+ARATH+AMBTR]	1	1	.	.	.	.
23 [ORYSA+ZEAMA+SORBI+COFCA+ARATH+AMBTR+GINBI+PINTA]	1	1	.	.	.	.
24 [ORYSA+ZEAMA+SORBI+COFCA+ARATH+AMBTR+GINBI+PINTA+AZOFI]	1	1	.	.	.	.
25 [Embryophyta+Lycophyta]	1	1	.	.	1	.
26 [Embryophyta]	1	.	.	.	.	.
27 [Anydrophyta]	1	.	.	.	.	.
28 [Phragmoplastophyta]	1	.	.	.	.	.
29 [KLEFL+Phragmoplastophyta]	1	.	.	.	.	.
30 [Streptophyta]	1	.	.	.	.	.
31 [Prasinodermophyta+Streptophyta]	1	.	.	.	.	.
32 [Chloroplastida]	1	.	.	.	.	.
33 [Glaucophyta+Chloroplastida]	1	.	1	.	.	.
34 [Archaeplastida]	.	.	.	.	.	.
35 [Cryptophyta]	.	.	.	.	.	.
36 [all]	.	.	.	.	.	.

### Sheet: E2F DP
Node	Families	:m (Multi-member)	:g (Gains)	:l (Losses)	++ (Expansions)	-- (Contractions)
Galdieria phlegrea	1	1	.	.	.	.
Porphyridium purpureum	1	1	.	.	.	.
Porphyra umbilicalis	1	1	.	.	.	.
Chondrus crispus	1	1	.	.	.	.
Cyanophora paradoxa	1	1	.	.	.	.
Ostreococcus tauri	1	1	.	.	.	.
Chlorella vulgaris	1	1	.	.	.	.
Ulva mutabilis	.	.	.	1	.	.
Chlamydomonas reinhardtii	1	1	.	.	.	.
Volvox carteri	1	1	.	.	.	.
Prasinoderma coloniale	1	1	.	.	.	.
Mesostigma viride	1	1	.	.	.	.
Chlorokybus atmophyticus	1	1	.	.	.	.
Klebsormidium flaccidum	1	1	.	.	.	.
Chara braunii	1	1	.	.	.	.
Mesotaenium endlicherianum	1	1	.	.	.	.
Zygnema circumcarinatum	1	.	.	.	.	1
Penium margaritaceum	1	1	.	.	.	.
Spirogloea muscicola	1	1	.	.	.	.
Anthoceros agrestis	1	1	.	.	.	.
Marchantia polymorpha	1	1	.	.	.	.
Takakia lepidozioides	1	1	.	.	.	.
Sphagnum fallax	1	1	.	.	.	.
Physcomitrella patens	1	1	.	.	.	.
Ceratodon purpureus	1	1	.	.	.	.
Selaginella moellendorffii	1	1	.	.	.	.
Azolla filiculoides	1	1	.	.	.	.
Ginkgo biloba	1	1	.	.	.	.
Pinus taeda	1	1	.	.	.	.
Amborella trichopoda	1	1	.	.	.	.
Oryza sativa	1	1	.	.	.	.
Zea mays	1	1	.	.	.	.
Sorghum bicolor	1	1	.	.	.	.
Coffea canephora	1	1	.	.	.	.
Arabidopsis thaliana	1	1	.	.	.	.
Guillardia theta	1	1	.	.	.	.
Goniomonas avonlea	1	1	.	.	.	.
1 [PORPU+PORUM]	1	1	.	.	.	.
2 [PORPU+PORUM+CHOCR]	1	1	.	.	.	.
3 [Rhodophyta]	1	1	.	.	.	.
4 [Chlorophyceae]	1	1	.	.	.	.
5 [Ulvophyceae+Chlorophyceae]	1	1	.	.	.	.
6 [Trebouxiophyceae+Ulvophyceae+Chlorophyceae]	1	1	.	.	.	.
7 [Chlorophyta]	1	1	.	.	.	.
8 [CHLAT+MESVI]	1	1	.	.	.	.
9 [MESEN+ZYGCI]	1	1	.	.	.	.
10 [SPIMU+PENMA]	1	1	.	.	.	.
11 [SPIMU+PENMA+MESEN+ZYGCI]	1	1	.	.	.	.
12 [PHYPA+CERPU]	1	1	.	.	.	.
13 [PHYPA+CERPU+SPHFA]	1	1	.	.	.	.
14 [PHYPA+CERPU+SPHFA+TAKLE]	1	1	.	.	.	.
15 [PHYPA+CERPU+SPHFA+TAKLE+MARPO]	1	1	.	.	.	.
16 [Bryophytes]	1	1	.	.	.	.
17 [GINBI+PINTA]	1	1	.	.	.	.
18 [ZEAMA+SORBI]	1	1	.	.	.	.
19 [ZEAMA+SORBI+ORYSAJA]	1	1	.	.	.	.
20 [COFCA+ARATH]	1	1	.	.	.	.
21 [ORYSA+ZEAMA+SORBI+COFCA+ARATH]	1	1	.	.	.	.
22 [ORYSA+ZEAMA+SORBI+COFCA+ARATH+AMBTR]	1	1	.	.	.	.
23 [ORYSA+ZEAMA+SORBI+COFCA+ARATH+AMBTR+GINBI+PINTA]	1	1	.	.	.	.
24 [ORYSA+ZEAMA+SORBI+COFCA+ARATH+AMBTR+GINBI+PINTA+AZOFI]	1	1	.	.	.	.
25 [Embryophyta+Lycophyta]	1	1	.	.	.	.
26 [Embryophyta]	1	1	.	.	.	.
27 [Anydrophyta]	1	1	.	.	.	.
28 [Phragmoplastophyta]	1	1	.	.	.	.
29 [KLEFL+Phragmoplastophyta]	1	1	.	.	.	.
30 [Streptophyta]	1	1	.	.	.	.
31 [Prasinodermophyta+Streptophyta]	1	1	.	.	.	.
32 [Chloroplastida]	1	1	.	.	.	.
33 [Glaucophyta+Chloroplastida]	1	1	.	.	.	.
34 [Archaeplastida]	1	1	.	.	.	.
35 [Cryptophyta]	1	1	.	.	.	.
36 [all]	1	1	.	.	.	.

### Sheet: EIL
Node	Families	:m (Multi-member)	:g (Gains)	:l (Losses)	++ (Expansions)	-- (Contractions)
Galdieria phlegrea	.	.	.	.	.	.
Porphyridium purpureum	.	.	.	.	.	.
Porphyra umbilicalis	.	.	.	.	.	.
Chondrus crispus	.	.	.	.	.	.
Cyanophora paradoxa	.	.	.	.	.	.
Ostreococcus tauri	.	.	.	.	.	.
Chlorella vulgaris	.	.	.	.	.	.
Ulva mutabilis	.	.	.	.	.	.
Chlamydomonas reinhardtii	.	.	.	.	.	.
Volvox carteri	.	.	.	.	.	.
Prasinoderma coloniale	.	.	.	.	.	.
Mesostigma viride	.	.	.	.	.	.
Chlorokybus atmophyticus	.	.	.	.	.	.
Klebsormidium flaccidum	1	.	.	.	.	.
Chara braunii	1	1	.	.	1	.
Mesotaenium endlicherianum	1	.	.	.	.	.
Zygnema circumcarinatum	1	.	.	.	.	.
Penium margaritaceum	1	.	.	.	.	.
Spirogloea muscicola	.	.	.	1	.	.
Anthoceros agrestis	.	.	.	1	.	.
Marchantia polymorpha	1	.	.	.	.	.
Takakia lepidozioides	1	1	.	.	.	.
Sphagnum fallax	1	1	.	.	.	.
Physcomitrella patens	1	1	.	.	.	.
Ceratodon purpureus	1	.	.	.	.	1
Selaginella moellendorffii	1	1	.	.	.	.
Azolla filiculoides	1	1	.	.	.	.
Ginkgo biloba	1	1	.	.	.	.
Pinus taeda	1	1	.	.	.	.
Amborella trichopoda	1	1	.	.	.	.
Oryza sativa	1	1	.	.	.	.
Zea mays	1	1	.	.	.	.
Sorghum bicolor	1	1	.	.	.	.
Coffea canephora	1	1	.	.	.	.
Arabidopsis thaliana	1	1	.	.	.	.
Guillardia theta	.	.	.	.	.	.
Goniomonas avonlea	.	.	.	.	.	.
1 [PORPU+PORUM]	.	.	.	.	.	.
2 [PORPU+PORUM+CHOCR]	.	.	.	.	.	.
3 [Rhodophyta]	.	.	.	.	.	.
4 [Chlorophyceae]	.	.	.	.	.	.
5 [Ulvophyceae+Chlorophyceae]	.	.	.	.	.	.
6 [Trebouxiophyceae+Ulvophyceae+Chlorophyceae]	.	.	.	.	.	.
7 [Chlorophyta]	.	.	.	.	.	.
8 [CHLAT+MESVI]	.	.	.	.	.	.
9 [MESEN+ZYGCI]	1	.	.	.	.	.
10 [SPIMU+PENMA]	1	.	.	.	.	.
11 [SPIMU+PENMA+MESEN+ZYGCI]	1	.	.	.	.	.
12 [PHYPA+CERPU]	1	1	.	.	.	.
13 [PHYPA+CERPU+SPHFA]	1	1	.	.	.	.
14 [PHYPA+CERPU+SPHFA+TAKLE]	1	1	.	.	1	.
15 [PHYPA+CERPU+SPHFA+TAKLE+MARPO]	1	.	.	.	.	.
16 [Bryophytes]	1	.	.	.	.	.
17 [GINBI+PINTA]	1	1	.	.	.	.
18 [ZEAMA+SORBI]	1	1	.	.	.	.
19 [ZEAMA+SORBI+ORYSAJA]	1	1	.	.	.	.
20 [COFCA+ARATH]	1	1	.	.	.	.
21 [ORYSA+ZEAMA+SORBI+COFCA+ARATH]	1	1	.	.	.	.
22 [ORYSA+ZEAMA+SORBI+COFCA+ARATH+AMBTR]	1	1	.	.	.	.
23 [ORYSA+ZEAMA+SORBI+COFCA+ARATH+AMBTR+GINBI+PINTA]	1	1	.	.	.	.
24 [ORYSA+ZEAMA+SORBI+COFCA+ARATH+AMBTR+GINBI+PINTA+AZOFI]	1	1	.	.	.	.
25 [Embryophyta+Lycophyta]	1	1	.	.	1	.
26 [Embryophyta]	1	.	.	.	.	.
27 [Anydrophyta]	1	.	.	.	.	.
28 [Phragmoplastophyta]	1	.	.	.	.	.
29 [KLEFL+Phragmoplastophyta]	1	.	1	.	.	.
30 [Streptophyta]	.	.	.	.	.	.
31 [Prasinodermophyta+Streptophyta]	.	.	.	.	.	.
32 [Chloroplastida]	.	.	.	.	.	.
33 [Glaucophyta+Chloroplastida]	.	.	.	.	.	.
34 [Archaeplastida]	.	.	.	.	.	.
35 [Cryptophyta]	.	.	.	.	.	.
36 [all]	.	.	.	.	.	.

### Sheet: ET
Node	Families	:m (Multi-member)	:g (Gains)	:l (Losses)	++ (Expansions)	-- (Contractions)
Galdieria phlegrea	.	.	.	.	.	.
Porphyridium purpureum	.	.	.	.	.	.
Porphyra umbilicalis	.	.	.	.	.	.
Chondrus crispus	.	.	.	.	.	.
Cyanophora paradoxa	.	.	.	.	.	.
Ostreococcus tauri	.	.	.	.	.	.
Chlorella vulgaris	.	.	.	.	.	.
Ulva mutabilis	.	.	.	.	.	.
Chlamydomonas reinhardtii	.	.	.	.	.	.
Volvox carteri	.	.	.	.	.	.
Prasinoderma coloniale	.	.	.	.	.	.
Mesostigma viride	.	.	.	.	.	.
Chlorokybus atmophyticus	.	.	.	.	.	.
Klebsormidium flaccidum	.	.	.	.	.	.
Chara braunii	1	.	.	.	.	.
Mesotaenium endlicherianum	1	.	.	.	.	.
Zygnema circumcarinatum	1	.	.	.	.	.
Penium margaritaceum	1	1	.	.	1	.
Spirogloea muscicola	.	.	.	1	.	.
Anthoceros agrestis	1	.	.	.	.	.
Marchantia polymorpha	1	.	.	.	.	.
Takakia lepidozioides	1	1	.	.	.	.
Sphagnum fallax	1	1	.	.	.	.
Physcomitrella patens	1	1	.	.	.	.
Ceratodon purpureus	1	1	.	.	.	.
Selaginella moellendorffii	1	1	.	.	1	.
Azolla filiculoides	1	1	.	.	1	.
Ginkgo biloba	.	.	.	1	.	.
Pinus taeda	1	.	.	.	.	.
Amborella trichopoda	1	.	.	.	.	.
Oryza sativa	1	.	.	.	.	.
Zea mays	1	.	.	.	.	.
Sorghum bicolor	1	.	.	.	.	.
Coffea canephora	1	.	.	.	.	.
Arabidopsis thaliana	1	1	.	.	1	.
Guillardia theta	.	.	.	.	.	.
Goniomonas avonlea	.	.	.	.	.	.
1 [PORPU+PORUM]	.	.	.	.	.	.
2 [PORPU+PORUM+CHOCR]	.	.	.	.	.	.
3 [Rhodophyta]	.	.	.	.	.	.
4 [Chlorophyceae]	.	.	.	.	.	.
5 [Ulvophyceae+Chlorophyceae]	.	.	.	.	.	.
6 [Trebouxiophyceae+Ulvophyceae+Chlorophyceae]	.	.	.	.	.	.
7 [Chlorophyta]	.	.	.	.	.	.
8 [CHLAT+MESVI]	.	.	.	.	.	.
9 [MESEN+ZYGCI]	1	.	.	.	.	.
10 [SPIMU+PENMA]	1	.	.	.	.	.
11 [SPIMU+PENMA+MESEN+ZYGCI]	1	.	.	.	.	.
12 [PHYPA+CERPU]	1	1	.	.	.	.
13 [PHYPA+CERPU+SPHFA]	1	1	.	.	.	.
14 [PHYPA+CERPU+SPHFA+TAKLE]	1	1	.	.	1	.
15 [PHYPA+CERPU+SPHFA+TAKLE+MARPO]	1	.	.	.	.	.
16 [Bryophytes]	1	.	.	.	.	.
17 [GINBI+PINTA]	1	.	.	.	.	.
18 [ZEAMA+SORBI]	1	.	.	.	.	.
19 [ZEAMA+SORBI+ORYSAJA]	1	.	.	.	.	.
20 [COFCA+ARATH]	1	.	.	.	.	.
21 [ORYSA+ZEAMA+SORBI+COFCA+ARATH]	1	.	.	.	.	.
22 [ORYSA+ZEAMA+SORBI+COFCA+ARATH+AMBTR]	1	.	.	.	.	.
23 [ORYSA+ZEAMA+SORBI+COFCA+ARATH+AMBTR+GINBI+PINTA]	1	.	.	.	.	.
24 [ORYSA+ZEAMA+SORBI+COFCA+ARATH+AMBTR+GINBI+PINTA+AZOFI]	1	.	.	.	.	.
25 [Embryophyta+Lycophyta]	1	.	.	.	.	.
26 [Embryophyta]	1	.	.	.	.	.
27 [Anydrophyta]	1	.	.	.	.	.
28 [Phragmoplastophyta]	1	.	1	.	.	.
29 [KLEFL+Phragmoplastophyta]	.	.	.	.	.	.
30 [Streptophyta]	.	.	.	.	.	.
31 [Prasinodermophyta+Streptophyta]	.	.	.	.	.	.
32 [Chloroplastida]	.	.	.	.	.	.
33 [Glaucophyta+Chloroplastida]	.	.	.	.	.	.
34 [Archaeplastida]	.	.	.	.	.	.
35 [Cryptophyta]	.	.	.	.	.	.
36 [all]	.	.	.	.	.	.

### Sheet: FHA
Node	Families	:m (Multi-member)	:g (Gains)	:l (Losses)	++ (Expansions)	-- (Contractions)
Galdieria phlegrea	1	1	.	.	.	.
Porphyridium purpureum	1	1	.	.	.	.
Porphyra umbilicalis	1	1	.	.	.	.
Chondrus crispus	1	1	.	.	.	.
Cyanophora paradoxa	1	1	.	.	.	.
Ostreococcus tauri	1	1	.	.	.	.
Chlorella vulgaris	1	1	.	.	.	.
Ulva mutabilis	1	1	.	.	.	.
Chlamydomonas reinhardtii	1	1	.	.	.	.
Volvox carteri	1	1	.	.	.	.
Prasinoderma coloniale	1	1	.	.	.	.
Mesostigma viride	1	1	.	.	.	.
Chlorokybus atmophyticus	1	1	.	.	.	.
Klebsormidium flaccidum	1	1	.	.	.	.
Chara braunii	1	1	.	.	.	.
Mesotaenium endlicherianum	1	1	.	.	.	.
Zygnema circumcarinatum	1	1	.	.	.	.
Penium margaritaceum	1	1	.	.	.	.
Spirogloea muscicola	1	1	.	.	.	.
Anthoceros agrestis	1	1	.	.	.	.
Marchantia polymorpha	1	1	.	.	.	.
Takakia lepidozioides	1	1	.	.	.	.
Sphagnum fallax	1	1	.	.	.	.
Physcomitrella patens	1	1	.	.	.	.
Ceratodon purpureus	1	1	.	.	.	.
Selaginella moellendorffii	1	1	.	.	.	.
Azolla filiculoides	1	1	.	.	.	.
Ginkgo biloba	1	1	.	.	.	.
Pinus taeda	1	1	.	.	.	.
Amborella trichopoda	1	1	.	.	.	.
Oryza sativa	1	1	.	.	.	.
Zea mays	1	1	.	.	.	.
Sorghum bicolor	1	1	.	.	.	.
Coffea canephora	1	1	.	.	.	.
Arabidopsis thaliana	1	1	.	.	.	.
Guillardia theta	1	1	.	.	.	.
Goniomonas avonlea	1	1	.	.	.	.
1 [PORPU+PORUM]	1	1	.	.	.	.
2 [PORPU+PORUM+CHOCR]	1	1	.	.	.	.
3 [Rhodophyta]	1	1	.	.	.	.
4 [Chlorophyceae]	1	1	.	.	.	.
5 [Ulvophyceae+Chlorophyceae]	1	1	.	.	.	.
6 [Trebouxiophyceae+Ulvophyceae+Chlorophyceae]	1	1	.	.	.	.
7 [Chlorophyta]	1	1	.	.	.	.
8 [CHLAT+MESVI]	1	1	.	.	.	.
9 [MESEN+ZYGCI]	1	1	.	.	.	.
10 [SPIMU+PENMA]	1	1	.	.	.	.
11 [SPIMU+PENMA+MESEN+ZYGCI]	1	1	.	.	.	.
12 [PHYPA+CERPU]	1	1	.	.	.	.
13 [PHYPA+CERPU+SPHFA]	1	1	.	.	.	.
14 [PHYPA+CERPU+SPHFA+TAKLE]	1	1	.	.	.	.
15 [PHYPA+CERPU+SPHFA+TAKLE+MARPO]	1	1	.	.	.	.
16 [Bryophytes]	1	1	.	.	.	.
17 [GINBI+PINTA]	1	1	.	.	.	.
18 [ZEAMA+SORBI]	1	1	.	.	.	.
19 [ZEAMA+SORBI+ORYSAJA]	1	1	.	.	.	.
20 [COFCA+ARATH]	1	1	.	.	.	.
21 [ORYSA+ZEAMA+SORBI+COFCA+ARATH]	1	1	.	.	.	.
22 [ORYSA+ZEAMA+SORBI+COFCA+ARATH+AMBTR]	1	1	.	.	.	.
23 [ORYSA+ZEAMA+SORBI+COFCA+ARATH+AMBTR+GINBI+PINTA]	1	1	.	.	.	.
24 [ORYSA+ZEAMA+SORBI+COFCA+ARATH+AMBTR+GINBI+PINTA+AZOFI]	1	1	.	.	.	.
25 [Embryophyta+Lycophyta]	1	1	.	.	.	.
26 [Embryophyta]	1	1	.	.	.	.
27 [Anydrophyta]	1	1	.	.	.	.
28 [Phragmoplastophyta]	1	1	.	.	.	.
29 [KLEFL+Phragmoplastophyta]	1	1	.	.	.	.
30 [Streptophyta]	1	1	.	.	.	.
31 [Prasinodermophyta+Streptophyta]	1	1	.	.	.	.
32 [Chloroplastida]	1	1	.	.	.	.
33 [Glaucophyta+Chloroplastida]	1	1	.	.	.	.
34 [Archaeplastida]	1	1	.	.	.	.
35 [Cryptophyta]	1	1	.	.	.	.
36 [all]	1	1	.	.	.	.

### Sheet: GARP ARR-B
Node	Families	:m (Multi-member)	:g (Gains)	:l (Losses)	++ (Expansions)	-- (Contractions)
Galdieria phlegrea	.	.	.	.	.	.
Porphyridium purpureum	.	.	.	.	.	.
Porphyra umbilicalis	.	.	.	.	.	.
Chondrus crispus	.	.	.	.	.	.
Cyanophora paradoxa	.	.	.	.	.	.
Ostreococcus tauri	1	.	.	.	.	.
Chlorella vulgaris	1	.	.	.	.	.
Ulva mutabilis	1	.	.	.	.	.
Chlamydomonas reinhardtii	1	.	.	.	.	.
Volvox carteri	1	.	.	.	.	.
Prasinoderma coloniale	1	.	.	.	.	.
Mesostigma viride	1	.	.	.	.	.
Chlorokybus atmophyticus	1	.	.	.	.	.
Klebsormidium flaccidum	1	1	.	.	1	.
Chara braunii	.	.	.	1	.	.
Mesotaenium endlicherianum	1	1	.	.	.	.
Zygnema circumcarinatum	1	1	.	.	.	.
Penium margaritaceum	1	1	.	.	.	.
Spirogloea muscicola	1	1	.	.	.	.
Anthoceros agrestis	1	1	.	.	.	.
Marchantia polymorpha	1	1	.	.	.	.
Takakia lepidozioides	1	1	.	.	.	.
Sphagnum fallax	1	1	.	.	.	.
Physcomitrella patens	1	1	.	.	.	.
Ceratodon purpureus	1	1	.	.	.	.
Selaginella moellendorffii	1	1	.	.	.	.
Azolla filiculoides	1	1	.	.	.	.
Ginkgo biloba	1	1	.	.	.	.
Pinus taeda	1	1	.	.	.	.
Amborella trichopoda	1	1	.	.	.	.
Oryza sativa	1	1	.	.	.	.
Zea mays	1	1	.	.	.	.
Sorghum bicolor	1	1	.	.	.	.
Coffea canephora	1	1	.	.	.	.
Arabidopsis thaliana	1	1	.	.	.	.
Guillardia theta	.	.	.	.	.	.
Goniomonas avonlea	.	.	.	.	.	.
1 [PORPU+PORUM]	.	.	.	.	.	.
2 [PORPU+PORUM+CHOCR]	.	.	.	.	.	.
3 [Rhodophyta]	.	.	.	.	.	.
4 [Chlorophyceae]	1	.	.	.	.	.
5 [Ulvophyceae+Chlorophyceae]	1	.	.	.	.	.
6 [Trebouxiophyceae+Ulvophyceae+Chlorophyceae]	1	.	.	.	.	.
7 [Chlorophyta]	1	.	.	.	.	.
8 [CHLAT+MESVI]	1	.	.	.	.	.
9 [MESEN+ZYGCI]	1	1	.	.	.	.
10 [SPIMU+PENMA]	1	1	.	.	.	.
11 [SPIMU+PENMA+MESEN+ZYGCI]	1	1	.	.	.	.
12 [PHYPA+CERPU]	1	1	.	.	.	.
13 [PHYPA+CERPU+SPHFA]	1	1	.	.	.	.
14 [PHYPA+CERPU+SPHFA+TAKLE]	1	1	.	.	.	.
15 [PHYPA+CERPU+SPHFA+TAKLE+MARPO]	1	1	.	.	.	.
16 [Bryophytes]	1	1	.	.	.	.
17 [GINBI+PINTA]	1	1	.	.	.	.
18 [ZEAMA+SORBI]	1	1	.	.	.	.
19 [ZEAMA+SORBI+ORYSAJA]	1	1	.	.	.	.
20 [COFCA+ARATH]	1	1	.	.	.	.
21 [ORYSA+ZEAMA+SORBI+COFCA+ARATH]	1	1	.	.	.	.
22 [ORYSA+ZEAMA+SORBI+COFCA+ARATH+AMBTR]	1	1	.	.	.	.
23 [ORYSA+ZEAMA+SORBI+COFCA+ARATH+AMBTR+GINBI+PINTA]	1	1	.	.	.	.
24 [ORYSA+ZEAMA+SORBI+COFCA+ARATH+AMBTR+GINBI+PINTA+AZOFI]	1	1	.	.	.	.
25 [Embryophyta+Lycophyta]	1	1	.	.	.	.
26 [Embryophyta]	1	1	.	.	.	.
27 [Anydrophyta]	1	1	.	.	1	.
28 [Phragmoplastophyta]	1	.	.	.	.	.
29 [KLEFL+Phragmoplastophyta]	1	.	.	.	.	.
30 [Streptophyta]	1	.	.	.	.	.
31 [Prasinodermophyta+Streptophyta]	1	.	.	.	.	.
32 [Chloroplastida]	1	.	1	.	.	.
33 [Glaucophyta+Chloroplastida]	.	.	.	.	.	.
34 [Archaeplastida]	.	.	.	.	.	.
35 [Cryptophyta]	.	.	.	.	.	.
36 [all]	.	.	.	.	.	.

### Sheet: GARP G2-like
Node	Families	:m (Multi-member)	:g (Gains)	:l (Losses)	++ (Expansions)	-- (Contractions)
Galdieria phlegrea	.	.	.	.	.	.
Porphyridium purpureum	1	1	.	.	1	.
Porphyra umbilicalis	1	.	.	.	.	.
Chondrus crispus	1	.	.	.	.	.
Cyanophora paradoxa	1	1	.	.	.	.
Ostreococcus tauri	.	.	.	1	.	.
Chlorella vulgaris	1	1	.	.	.	.
Ulva mutabilis	1	1	.	.	.	.
Chlamydomonas reinhardtii	1	1	.	.	.	.
Volvox carteri	1	1	.	.	.	.
Prasinoderma coloniale	1	1	.	.	.	.
Mesostigma viride	.	.	.	1	.	.
Chlorokybus atmophyticus	1	1	.	.	.	.
Klebsormidium flaccidum	1	1	.	.	.	.
Chara braunii	1	1	.	.	.	.
Mesotaenium endlicherianum	1	1	.	.	.	.
Zygnema circumcarinatum	1	1	.	.	.	.
Penium margaritaceum	1	1	.	.	.	.
Spirogloea muscicola	1	1	.	.	.	.
Anthoceros agrestis	1	1	.	.	.	.
Marchantia polymorpha	1	1	.	.	.	.
Takakia lepidozioides	1	1	.	.	.	.
Sphagnum fallax	1	1	.	.	.	.
Physcomitrella patens	1	1	.	.	.	.
Ceratodon purpureus	1	1	.	.	.	.
Selaginella moellendorffii	1	1	.	.	.	.
Azolla filiculoides	1	1	.	.	.	.
Ginkgo biloba	1	1	.	.	.	.
Pinus taeda	1	1	.	.	.	.
Amborella trichopoda	1	1	.	.	.	.
Oryza sativa	1	1	.	.	.	.
Zea mays	1	1	.	.	.	.
Sorghum bicolor	1	1	.	.	.	.
Coffea canephora	1	1	.	.	.	.
Arabidopsis thaliana	1	1	.	.	.	.
Guillardia theta	.	.	.	.	.	.
Goniomonas avonlea	.	.	.	.	.	.
1 [PORPU+PORUM]	1	.	.	.	.	.
2 [PORPU+PORUM+CHOCR]	1	.	1	.	.	.
3 [Rhodophyta]	.	.	.	.	.	.
4 [Chlorophyceae]	1	1	.	.	.	.
5 [Ulvophyceae+Chlorophyceae]	1	1	.	.	.	.
6 [Trebouxiophyceae+Ulvophyceae+Chlorophyceae]	1	1	.	.	.	.
7 [Chlorophyta]	1	1	.	.	.	.
8 [CHLAT+MESVI]	1	1	.	.	.	.
9 [MESEN+ZYGCI]	1	1	.	.	.	.
10 [SPIMU+PENMA]	1	1	.	.	.	.
11 [SPIMU+PENMA+MESEN+ZYGCI]	1	1	.	.	.	.
12 [PHYPA+CERPU]	1	1	.	.	.	.
13 [PHYPA+CERPU+SPHFA]	1	1	.	.	.	.
14 [PHYPA+CERPU+SPHFA+TAKLE]	1	1	.	.	.	.
15 [PHYPA+CERPU+SPHFA+TAKLE+MARPO]	1	1	.	.	.	.
16 [Bryophytes]	1	1	.	.	.	.
17 [GINBI+PINTA]	1	1	.	.	.	.
18 [ZEAMA+SORBI]	1	1	.	.	.	.
19 [ZEAMA+SORBI+ORYSAJA]	1	1	.	.	.	.
20 [COFCA+ARATH]	1	1	.	.	.	.
21 [ORYSA+ZEAMA+SORBI+COFCA+ARATH]	1	1	.	.	.	.
22 [ORYSA+ZEAMA+SORBI+COFCA+ARATH+AMBTR]	1	1	.	.	.	.
23 [ORYSA+ZEAMA+SORBI+COFCA+ARATH+AMBTR+GINBI+PINTA]	1	1	.	.	.	.
24 [ORYSA+ZEAMA+SORBI+COFCA+ARATH+AMBTR+GINBI+PINTA+AZOFI]	1	1	.	.	.	.
25 [Embryophyta+Lycophyta]	1	1	.	.	.	.
26 [Embryophyta]	1	1	.	.	.	.
27 [Anydrophyta]	1	1	.	.	.	.
28 [Phragmoplastophyta]	1	1	.	.	.	.
29 [KLEFL+Phragmoplastophyta]	1	1	.	.	.	.
30 [Streptophyta]	1	1	.	.	.	.
31 [Prasinodermophyta+Streptophyta]	1	1	.	.	.	.
32 [Chloroplastida]	1	1	.	.	.	.
33 [Glaucophyta+Chloroplastida]	1	1	1	.	.	.
34 [Archaeplastida]	.	.	.	.	.	.
35 [Cryptophyta]	.	.	.	.	.	.
36 [all]	.	.	.	.	.	.

### Sheet: GeBP
Node	Families	:m (Multi-member)	:g (Gains)	:l (Losses)	++ (Expansions)	-- (Contractions)
Galdieria phlegrea	.	.	.	.	.	.
Porphyridium purpureum	.	.	.	.	.	.
Porphyra umbilicalis	.	.	.	.	.	.
Chondrus crispus	.	.	.	.	.	.
Cyanophora paradoxa	.	.	.	.	.	.
Ostreococcus tauri	.	.	.	.	.	.
Chlorella vulgaris	.	.	.	.	.	.
Ulva mutabilis	.	.	.	.	.	.
Chlamydomonas reinhardtii	.	.	.	.	.	.
Volvox carteri	.	.	.	.	.	.
Prasinoderma coloniale	.	.	.	.	.	.
Mesostigma viride	.	.	.	.	.	.
Chlorokybus atmophyticus	.	.	.	.	.	.
Klebsormidium flaccidum	.	.	.	.	.	.
Chara braunii	.	.	.	.	.	.
Mesotaenium endlicherianum	.	.	.	.	.	.
Zygnema circumcarinatum	.	.	.	.	.	.
Penium margaritaceum	.	.	.	.	.	.
Spirogloea muscicola	.	.	.	.	.	.
Anthoceros agrestis	.	.	.	.	.	.
Marchantia polymorpha	1	1	.	.	1	.
Takakia lepidozioides	1	.	.	.	.	.
Sphagnum fallax	1	1	.	.	1	.
Physcomitrella patens	1	1	.	.	1	.
Ceratodon purpureus	1	.	.	.	.	.
Selaginella moellendorffii	1	.	1	.	.	.
Azolla filiculoides	.	.	.	.	.	.
Ginkgo biloba	1	1	.	.	.	.
Pinus taeda	1	1	.	.	.	.
Amborella trichopoda	1	1	.	.	.	.
Oryza sativa	1	1	.	.	.	.
Zea mays	1	1	.	.	.	.
Sorghum bicolor	1	1	.	.	.	.
Coffea canephora	1	1	.	.	.	.
Arabidopsis thaliana	1	1	.	.	.	.
Guillardia theta	.	.	.	.	.	.
Goniomonas avonlea	.	.	.	.	.	.
1 [PORPU+PORUM]	.	.	.	.	.	.
2 [PORPU+PORUM+CHOCR]	.	.	.	.	.	.
3 [Rhodophyta]	.	.	.	.	.	.
4 [Chlorophyceae]	.	.	.	.	.	.
5 [Ulvophyceae+Chlorophyceae]	.	.	.	.	.	.
6 [Trebouxiophyceae+Ulvophyceae+Chlorophyceae]	.	.	.	.	.	.
7 [Chlorophyta]	.	.	.	.	.	.
8 [CHLAT+MESVI]	.	.	.	.	.	.
9 [MESEN+ZYGCI]	.	.	.	.	.	.
10 [SPIMU+PENMA]	.	.	.	.	.	.
11 [SPIMU+PENMA+MESEN+ZYGCI]	.	.	.	.	.	.
12 [PHYPA+CERPU]	1	.	.	.	.	.
13 [PHYPA+CERPU+SPHFA]	1	.	.	.	.	.
14 [PHYPA+CERPU+SPHFA+TAKLE]	1	.	.	.	.	.
15 [PHYPA+CERPU+SPHFA+TAKLE+MARPO]	1	.	1	.	.	.
16 [Bryophytes]	.	.	.	.	.	.
17 [GINBI+PINTA]	1	1	.	.	.	.
18 [ZEAMA+SORBI]	1	1	.	.	.	.
19 [ZEAMA+SORBI+ORYSAJA]	1	1	.	.	.	.
20 [COFCA+ARATH]	1	1	.	.	.	.
21 [ORYSA+ZEAMA+SORBI+COFCA+ARATH]	1	1	.	.	.	.
22 [ORYSA+ZEAMA+SORBI+COFCA+ARATH+AMBTR]	1	1	.	.	.	.
23 [ORYSA+ZEAMA+SORBI+COFCA+ARATH+AMBTR+GINBI+PINTA]	1	1	1	.	.	.
24 [ORYSA+ZEAMA+SORBI+COFCA+ARATH+AMBTR+GINBI+PINTA+AZOFI]	.	.	.	.	.	.
25 [Embryophyta+Lycophyta]	.	.	.	.	.	.
26 [Embryophyta]	.	.	.	.	.	.
27 [Anydrophyta]	.	.	.	.	.	.
28 [Phragmoplastophyta]	.	.	.	.	.	.
29 [KLEFL+Phragmoplastophyta]	.	.	.	.	.	.
30 [Streptophyta]	.	.	.	.	.	.
31 [Prasinodermophyta+Streptophyta]	.	.	.	.	.	.
32 [Chloroplastida]	.	.	.	.	.	.
33 [Glaucophyta+Chloroplastida]	.	.	.	.	.	.
34 [Archaeplastida]	.	.	.	.	.	.
35 [Cryptophyta]	.	.	.	.	.	.
36 [all]	.	.	.	.	.	.

### Sheet: GIF
Node	Families	:m (Multi-member)	:g (Gains)	:l (Losses)	++ (Expansions)	-- (Contractions)
Galdieria phlegrea	1	.	.	.	.	.
Porphyridium purpureum	.	.	.	.	.	.
Porphyra umbilicalis	.	.	.	.	.	.
Chondrus crispus	.	.	.	.	.	.
Cyanophora paradoxa	1	.	.	.	.	.
Ostreococcus tauri	1	.	.	.	.	.
Chlorella vulgaris	.	.	.	1	.	.
Ulva mutabilis	1	.	.	.	.	.
Chlamydomonas reinhardtii	1	.	.	.	.	.
Volvox carteri	1	.	.	.	.	.
Prasinoderma coloniale	1	.	.	.	.	.
Mesostigma viride	1	.	.	.	.	.
Chlorokybus atmophyticus	.	.	.	1	.	.
Klebsormidium flaccidum	1	.	.	.	.	.
Chara braunii	.	.	.	1	.	.
Mesotaenium endlicherianum	1	.	.	.	.	.
Zygnema circumcarinatum	1	.	.	.	.	.
Penium margaritaceum	1	.	.	.	.	.
Spirogloea muscicola	1	1	.	.	1	.
Anthoceros agrestis	1	.	.	.	.	.
Marchantia polymorpha	1	.	.	.	.	.
Takakia lepidozioides	1	1	.	.	.	.
Sphagnum fallax	1	1	.	.	.	.
Physcomitrella patens	1	1	.	.	.	.
Ceratodon purpureus	1	1	.	.	.	.
Selaginella moellendorffii	1	1	.	.	.	.
Azolla filiculoides	1	1	.	.	.	.
Ginkgo biloba	1	.	.	.	.	1
Pinus taeda	1	1	.	.	.	.
Amborella trichopoda	1	1	.	.	.	.
Oryza sativa	1	1	.	.	.	.
Zea mays	1	1	.	.	.	.
Sorghum bicolor	1	1	.	.	.	.
Coffea canephora	1	1	.	.	.	.
Arabidopsis thaliana	1	1	.	.	.	.
Guillardia theta	1	.	.	.	.	.
Goniomonas avonlea	1	.	.	.	.	.
1 [PORPU+PORUM]	.	.	.	.	.	.
2 [PORPU+PORUM+CHOCR]	.	.	.	1	.	.
3 [Rhodophyta]	1	.	.	.	.	.
4 [Chlorophyceae]	1	.	.	.	.	.
5 [Ulvophyceae+Chlorophyceae]	1	.	.	.	.	.
6 [Trebouxiophyceae+Ulvophyceae+Chlorophyceae]	1	.	.	.	.	.
7 [Chlorophyta]	1	.	.	.	.	.
8 [CHLAT+MESVI]	1	.	.	.	.	.
9 [MESEN+ZYGCI]	1	.	.	.	.	.
10 [SPIMU+PENMA]	1	.	.	.	.	.
11 [SPIMU+PENMA+MESEN+ZYGCI]	1	.	.	.	.	.
12 [PHYPA+CERPU]	1	1	.	.	.	.
13 [PHYPA+CERPU+SPHFA]	1	1	.	.	.	.
14 [PHYPA+CERPU+SPHFA+TAKLE]	1	1	.	.	1	.
15 [PHYPA+CERPU+SPHFA+TAKLE+MARPO]	1	.	.	.	.	.
16 [Bryophytes]	1	.	.	.	.	.
17 [GINBI+PINTA]	1	1	.	.	.	.
18 [ZEAMA+SORBI]	1	1	.	.	.	.
19 [ZEAMA+SORBI+ORYSAJA]	1	1	.	.	.	.
20 [COFCA+ARATH]	1	1	.	.	.	.
21 [ORYSA+ZEAMA+SORBI+COFCA+ARATH]	1	1	.	.	.	.
22 [ORYSA+ZEAMA+SORBI+COFCA+ARATH+AMBTR]	1	1	.	.	.	.
23 [ORYSA+ZEAMA+SORBI+COFCA+ARATH+AMBTR+GINBI+PINTA]	1	1	.	.	.	.
24 [ORYSA+ZEAMA+SORBI+COFCA+ARATH+AMBTR+GINBI+PINTA+AZOFI]	1	1	.	.	.	.
25 [Embryophyta+Lycophyta]	1	1	.	.	1	.
26 [Embryophyta]	1	.	.	.	.	.
27 [Anydrophyta]	1	.	.	.	.	.
28 [Phragmoplastophyta]	1	.	.	.	.	.
29 [KLEFL+Phragmoplastophyta]	1	.	.	.	.	.
30 [Streptophyta]	1	.	.	.	.	.
31 [Prasinodermophyta+Streptophyta]	1	.	.	.	.	.
32 [Chloroplastida]	1	.	.	.	.	.
33 [Glaucophyta+Chloroplastida]	1	.	.	.	.	.
34 [Archaeplastida]	1	.	.	.	.	.
35 [Cryptophyta]	1	.	.	.	.	.
36 [all]	1	.	.	.	.	.

### Sheet: GNAT
Node	Families	:m (Multi-member)	:g (Gains)	:l (Losses)	++ (Expansions)	-- (Contractions)
Galdieria phlegrea	1	1	.	.	.	.
Porphyridium purpureum	1	1	.	.	.	.
Porphyra umbilicalis	1	1	.	.	.	.
Chondrus crispus	1	1	.	.	.	.
Cyanophora paradoxa	1	1	.	.	.	.
Ostreococcus tauri	1	1	.	.	.	.
Chlorella vulgaris	1	1	.	.	.	.
Ulva mutabilis	1	1	.	.	.	.
Chlamydomonas reinhardtii	1	1	.	.	.	.
Volvox carteri	1	1	.	.	.	.
Prasinoderma coloniale	1	1	.	.	.	.
Mesostigma viride	1	1	.	.	.	.
Chlorokybus atmophyticus	1	1	.	.	.	.
Klebsormidium flaccidum	1	1	.	.	.	.
Chara braunii	1	1	.	.	.	.
Mesotaenium endlicherianum	1	1	.	.	.	.
Zygnema circumcarinatum	1	1	.	.	.	.
Penium margaritaceum	1	1	.	.	.	.
Spirogloea muscicola	1	1	.	.	.	.
Anthoceros agrestis	1	1	.	.	.	.
Marchantia polymorpha	1	1	.	.	.	.
Takakia lepidozioides	1	1	.	.	.	.
Sphagnum fallax	1	1	.	.	.	.
Physcomitrella patens	1	1	.	.	.	.
Ceratodon purpureus	1	1	.	.	.	.
Selaginella moellendorffii	1	1	.	.	.	.
Azolla filiculoides	1	1	.	.	.	.
Ginkgo biloba	1	1	.	.	.	.
Pinus taeda	1	1	.	.	.	.
Amborella trichopoda	1	1	.	.	.	.
Oryza sativa	1	1	.	.	.	.
Zea mays	1	1	.	.	.	.
Sorghum bicolor	1	1	.	.	.	.
Coffea canephora	1	1	.	.	.	.
Arabidopsis thaliana	1	1	.	.	.	.
Guillardia theta	1	1	.	.	.	.
Goniomonas avonlea	1	1	.	.	.	.
1 [PORPU+PORUM]	1	1	.	.	.	.
2 [PORPU+PORUM+CHOCR]	1	1	.	.	.	.
3 [Rhodophyta]	1	1	.	.	.	.
4 [Chlorophyceae]	1	1	.	.	.	.
5 [Ulvophyceae+Chlorophyceae]	1	1	.	.	.	.
6 [Trebouxiophyceae+Ulvophyceae+Chlorophyceae]	1	1	.	.	.	.
7 [Chlorophyta]	1	1	.	.	.	.
8 [CHLAT+MESVI]	1	1	.	.	.	.
9 [MESEN+ZYGCI]	1	1	.	.	.	.
10 [SPIMU+PENMA]	1	1	.	.	.	.
11 [SPIMU+PENMA+MESEN+ZYGCI]	1	1	.	.	.	.
12 [PHYPA+CERPU]	1	1	.	.	.	.
13 [PHYPA+CERPU+SPHFA]	1	1	.	.	.	.
14 [PHYPA+CERPU+SPHFA+TAKLE]	1	1	.	.	.	.
15 [PHYPA+CERPU+SPHFA+TAKLE+MARPO]	1	1	.	.	.	.
16 [Bryophytes]	1	1	.	.	.	.
17 [GINBI+PINTA]	1	1	.	.	.	.
18 [ZEAMA+SORBI]	1	1	.	.	.	.
19 [ZEAMA+SORBI+ORYSAJA]	1	1	.	.	.	.
20 [COFCA+ARATH]	1	1	.	.	.	.
21 [ORYSA+ZEAMA+SORBI+COFCA+ARATH]	1	1	.	.	.	.
22 [ORYSA+ZEAMA+SORBI+COFCA+ARATH+AMBTR]	1	1	.	.	.	.
23 [ORYSA+ZEAMA+SORBI+COFCA+ARATH+AMBTR+GINBI+PINTA]	1	1	.	.	.	.
24 [ORYSA+ZEAMA+SORBI+COFCA+ARATH+AMBTR+GINBI+PINTA+AZOFI]	1	1	.	.	.	.
25 [Embryophyta+Lycophyta]	1	1	.	.	.	.
26 [Embryophyta]	1	1	.	.	.	.
27 [Anydrophyta]	1	1	.	.	.	.
28 [Phragmoplastophyta]	1	1	.	.	.	.
29 [KLEFL+Phragmoplastophyta]	1	1	.	.	.	.
30 [Streptophyta]	1	1	.	.	.	.
31 [Prasinodermophyta+Streptophyta]	1	1	.	.	.	.
32 [Chloroplastida]	1	1	.	.	.	.
33 [Glaucophyta+Chloroplastida]	1	1	.	.	.	.
34 [Archaeplastida]	1	1	.	.	.	.
35 [Cryptophyta]	1	1	.	.	.	.
36 [all]	1	1	.	.	.	.

### Sheet: GRAS
Node	Families	:m (Multi-member)	:g (Gains)	:l (Losses)	++ (Expansions)	-- (Contractions)
Galdieria phlegrea	.	.	.	.	.	.
Porphyridium purpureum	.	.	.	.	.	.
Porphyra umbilicalis	.	.	.	.	.	.
Chondrus crispus	.	.	.	.	.	.
Cyanophora paradoxa	.	.	.	.	.	.
Ostreococcus tauri	.	.	.	.	.	.
Chlorella vulgaris	.	.	.	.	.	.
Ulva mutabilis	.	.	.	.	.	.
Chlamydomonas reinhardtii	.	.	.	.	.	.
Volvox carteri	.	.	.	.	.	.
Prasinoderma coloniale	.	.	.	.	.	.
Mesostigma viride	.	.	.	.	.	.
Chlorokybus atmophyticus	.	.	.	.	.	.
Klebsormidium flaccidum	.	.	.	.	.	.
Chara braunii	.	.	.	.	.	.
Mesotaenium endlicherianum	1	1	.	.	.	.
Zygnema circumcarinatum	1	1	.	.	.	.
Penium margaritaceum	1	1	.	.	.	.
Spirogloea muscicola	1	1	.	.	.	.
Anthoceros agrestis	1	1	.	.	.	.
Marchantia polymorpha	1	1	.	.	.	.
Takakia lepidozioides	1	1	.	.	.	.
Sphagnum fallax	1	1	.	.	.	.
Physcomitrella patens	1	1	.	.	.	.
Ceratodon purpureus	1	1	.	.	.	.
Selaginella moellendorffii	1	1	.	.	.	.
Azolla filiculoides	1	1	.	.	.	.
Ginkgo biloba	1	1	.	.	.	.
Pinus taeda	1	1	.	.	.	.
Amborella trichopoda	1	1	.	.	.	.
Oryza sativa	1	1	.	.	.	.
Zea mays	1	1	.	.	.	.
Sorghum bicolor	1	1	.	.	.	.
Coffea canephora	1	1	.	.	.	.
Arabidopsis thaliana	1	1	.	.	.	.
Guillardia theta	.	.	.	.	.	.
Goniomonas avonlea	.	.	.	.	.	.
1 [PORPU+PORUM]	.	.	.	.	.	.
2 [PORPU+PORUM+CHOCR]	.	.	.	.	.	.
3 [Rhodophyta]	.	.	.	.	.	.
4 [Chlorophyceae]	.	.	.	.	.	.
5 [Ulvophyceae+Chlorophyceae]	.	.	.	.	.	.
6 [Trebouxiophyceae+Ulvophyceae+Chlorophyceae]	.	.	.	.	.	.
7 [Chlorophyta]	.	.	.	.	.	.
8 [CHLAT+MESVI]	.	.	.	.	.	.
9 [MESEN+ZYGCI]	1	1	.	.	.	.
10 [SPIMU+PENMA]	1	1	.	.	.	.
11 [SPIMU+PENMA+MESEN+ZYGCI]	1	1	.	.	.	.
12 [PHYPA+CERPU]	1	1	.	.	.	.
13 [PHYPA+CERPU+SPHFA]	1	1	.	.	.	.
14 [PHYPA+CERPU+SPHFA+TAKLE]	1	1	.	.	.	.
15 [PHYPA+CERPU+SPHFA+TAKLE+MARPO]	1	1	.	.	.	.
16 [Bryophytes]	1	1	.	.	.	.
17 [GINBI+PINTA]	1	1	.	.	.	.
18 [ZEAMA+SORBI]	1	1	.	.	.	.
19 [ZEAMA+SORBI+ORYSAJA]	1	1	.	.	.	.
20 [COFCA+ARATH]	1	1	.	.	.	.
21 [ORYSA+ZEAMA+SORBI+COFCA+ARATH]	1	1	.	.	.	.
22 [ORYSA+ZEAMA+SORBI+COFCA+ARATH+AMBTR]	1	1	.	.	.	.
23 [ORYSA+ZEAMA+SORBI+COFCA+ARATH+AMBTR+GINBI+PINTA]	1	1	.	.	.	.
24 [ORYSA+ZEAMA+SORBI+COFCA+ARATH+AMBTR+GINBI+PINTA+AZOFI]	1	1	.	.	.	.
25 [Embryophyta+Lycophyta]	1	1	.	.	.	.
26 [Embryophyta]	1	1	.	.	.	.
27 [Anydrophyta]	1	1	1	.	.	.
28 [Phragmoplastophyta]	.	.	.	.	.	.
29 [KLEFL+Phragmoplastophyta]	.	.	.	.	.	.
30 [Streptophyta]	.	.	.	.	.	.
31 [Prasinodermophyta+Streptophyta]	.	.	.	.	.	.
32 [Chloroplastida]	.	.	.	.	.	.
33 [Glaucophyta+Chloroplastida]	.	.	.	.	.	.
34 [Archaeplastida]	.	.	.	.	.	.
35 [Cryptophyta]	.	.	.	.	.	.
36 [all]	.	.	.	.	.	.

### Sheet: GRF
Node	Families	:m (Multi-member)	:g (Gains)	:l (Losses)	++ (Expansions)	-- (Contractions)
Galdieria phlegrea	.	.	.	.	.	.
Porphyridium purpureum	.	.	.	.	.	.
Porphyra umbilicalis	.	.	.	.	.	.
Chondrus crispus	.	.	.	.	.	.
Cyanophora paradoxa	.	.	.	.	.	.
Ostreococcus tauri	.	.	.	.	.	.
Chlorella vulgaris	.	.	.	.	.	.
Ulva mutabilis	.	.	.	.	.	.
Chlamydomonas reinhardtii	.	.	.	.	.	.
Volvox carteri	.	.	.	.	.	.
Prasinoderma coloniale	.	.	.	.	.	.
Mesostigma viride	.	.	.	.	.	.
Chlorokybus atmophyticus	1	1	1	.	.	.
Klebsormidium flaccidum	1	.	1	.	.	.
Chara braunii	.	.	.	.	.	.
Mesotaenium endlicherianum	.	.	.	1	.	.
Zygnema circumcarinatum	1	.	.	.	.	.
Penium margaritaceum	1	1	.	.	.	.
Spirogloea muscicola	1	1	.	.	.	.
Anthoceros agrestis	.	.	.	1	.	.
Marchantia polymorpha	1	.	.	.	.	.
Takakia lepidozioides	1	.	.	.	.	.
Sphagnum fallax	1	1	.	.	.	.
Physcomitrella patens	1	1	.	.	.	.
Ceratodon purpureus	1	1	.	.	.	.
Selaginella moellendorffii	1	1	.	.	1	.
Azolla filiculoides	1	.	.	.	.	.
Ginkgo biloba	1	1	.	.	.	.
Pinus taeda	1	1	.	.	.	.
Amborella trichopoda	1	1	.	.	.	.
Oryza sativa	1	1	.	.	.	.
Zea mays	1	1	.	.	.	.
Sorghum bicolor	1	1	.	.	.	.
Coffea canephora	1	1	.	.	.	.
Arabidopsis thaliana	1	1	.	.	.	.
Guillardia theta	.	.	.	.	.	.
Goniomonas avonlea	.	.	.	.	.	.
1 [PORPU+PORUM]	.	.	.	.	.	.
2 [PORPU+PORUM+CHOCR]	.	.	.	.	.	.
3 [Rhodophyta]	.	.	.	.	.	.
4 [Chlorophyceae]	.	.	.	.	.	.
5 [Ulvophyceae+Chlorophyceae]	.	.	.	.	.	.
6 [Trebouxiophyceae+Ulvophyceae+Chlorophyceae]	.	.	.	.	.	.
7 [Chlorophyta]	.	.	.	.	.	.
8 [CHLAT+MESVI]	.	.	.	.	.	.
9 [MESEN+ZYGCI]	1	.	.	.	.	.
10 [SPIMU+PENMA]	1	1	.	.	1	.
11 [SPIMU+PENMA+MESEN+ZYGCI]	1	.	.	.	.	.
12 [PHYPA+CERPU]	1	1	.	.	.	.
13 [PHYPA+CERPU+SPHFA]	1	1	.	.	1	.
14 [PHYPA+CERPU+SPHFA+TAKLE]	1	.	.	.	.	.
15 [PHYPA+CERPU+SPHFA+TAKLE+MARPO]	1	.	.	.	.	.
16 [Bryophytes]	1	.	.	.	.	.
17 [GINBI+PINTA]	1	1	.	.	.	.
18 [ZEAMA+SORBI]	1	1	.	.	.	.
19 [ZEAMA+SORBI+ORYSAJA]	1	1	.	.	.	.
20 [COFCA+ARATH]	1	1	.	.	.	.
21 [ORYSA+ZEAMA+SORBI+COFCA+ARATH]	1	1	.	.	.	.
22 [ORYSA+ZEAMA+SORBI+COFCA+ARATH+AMBTR]	1	1	.	.	.	.
23 [ORYSA+ZEAMA+SORBI+COFCA+ARATH+AMBTR+GINBI+PINTA]	1	1	.	.	1	.
24 [ORYSA+ZEAMA+SORBI+COFCA+ARATH+AMBTR+GINBI+PINTA+AZOFI]	1	.	.	.	.	.
25 [Embryophyta+Lycophyta]	1	.	.	.	.	.
26 [Embryophyta]	1	.	.	.	.	.
27 [Anydrophyta]	1	.	1	.	.	.
28 [Phragmoplastophyta]	.	.	.	.	.	.
29 [KLEFL+Phragmoplastophyta]	.	.	.	.	.	.
30 [Streptophyta]	.	.	.	.	.	.
31 [Prasinodermophyta+Streptophyta]	.	.	.	.	.	.
32 [Chloroplastida]	.	.	.	.	.	.
33 [Glaucophyta+Chloroplastida]	.	.	.	.	.	.
34 [Archaeplastida]	.	.	.	.	.	.
35 [Cryptophyta]	.	.	.	.	.	.
36 [all]	.	.	.	.	.	.

### Sheet: HD-LD
Node	Families	:m (Multi-member)	:g (Gains)	:l (Losses)	++ (Expansions)	-- (Contractions)
Galdieria phlegrea	.	.	.	.	.	.
Porphyridium purpureum	.	.	.	.	.	.
Porphyra umbilicalis	.	.	.	.	.	.
Chondrus crispus	.	.	.	.	.	.
Cyanophora paradoxa	.	.	.	.	.	.
Ostreococcus tauri	.	.	.	.	.	.
Chlorella vulgaris	.	.	.	.	.	.
Ulva mutabilis	.	.	.	.	.	.
Chlamydomonas reinhardtii	.	.	.	.	.	.
Volvox carteri	.	.	.	.	.	.
Prasinoderma coloniale	.	.	.	.	.	.
Mesostigma viride	1	.	.	.	.	.
Chlorokybus atmophyticus	1	.	.	.	.	.
Klebsormidium flaccidum	1	.	.	.	.	.
Chara braunii	1	.	.	.	.	.
Mesotaenium endlicherianum	1	.	.	.	.	.
Zygnema circumcarinatum	1	.	.	.	.	.
Penium margaritaceum	.	.	.	1	.	.
Spirogloea muscicola	1	1	.	.	1	.
Anthoceros agrestis	.	.	.	1	.	.
Marchantia polymorpha	1	.	.	.	.	.
Takakia lepidozioides	1	.	.	.	.	.
Sphagnum fallax	1	.	.	.	.	.
Physcomitrella patens	1	.	.	.	.	.
Ceratodon purpureus	1	.	.	.	.	.
Selaginella moellendorffii	1	.	.	.	.	.
Azolla filiculoides	1	.	.	.	.	.
Ginkgo biloba	.	.	.	1	.	.
Pinus taeda	1	1	.	.	1	.
Amborella trichopoda	1	.	.	.	.	.
Oryza sativa	1	.	.	.	.	.
Zea mays	1	.	.	.	.	.
Sorghum bicolor	1	.	.	.	.	.
Coffea canephora	1	.	.	.	.	.
Arabidopsis thaliana	1	.	.	.	.	.
Guillardia theta	.	.	.	.	.	.
Goniomonas avonlea	.	.	.	.	.	.
1 [PORPU+PORUM]	.	.	.	.	.	.
2 [PORPU+PORUM+CHOCR]	.	.	.	.	.	.
3 [Rhodophyta]	.	.	.	.	.	.
4 [Chlorophyceae]	.	.	.	.	.	.
5 [Ulvophyceae+Chlorophyceae]	.	.	.	.	.	.
6 [Trebouxiophyceae+Ulvophyceae+Chlorophyceae]	.	.	.	.	.	.
7 [Chlorophyta]	.	.	.	.	.	.
8 [CHLAT+MESVI]	1	.	.	.	.	.
9 [MESEN+ZYGCI]	1	.	.	.	.	.
10 [SPIMU+PENMA]	1	.	.	.	.	.
11 [SPIMU+PENMA+MESEN+ZYGCI]	1	.	.	.	.	.
12 [PHYPA+CERPU]	1	.	.	.	.	.
13 [PHYPA+CERPU+SPHFA]	1	.	.	.	.	.
14 [PHYPA+CERPU+SPHFA+TAKLE]	1	.	.	.	.	.
15 [PHYPA+CERPU+SPHFA+TAKLE+MARPO]	1	.	.	.	.	.
16 [Bryophytes]	1	.	.	.	.	.
17 [GINBI+PINTA]	1	.	.	.	.	.
18 [ZEAMA+SORBI]	1	.	.	.	.	.
19 [ZEAMA+SORBI+ORYSAJA]	1	.	.	.	.	.
20 [COFCA+ARATH]	1	.	.	.	.	.
21 [ORYSA+ZEAMA+SORBI+COFCA+ARATH]	1	.	.	.	.	.
22 [ORYSA+ZEAMA+SORBI+COFCA+ARATH+AMBTR]	1	.	.	.	.	.
23 [ORYSA+ZEAMA+SORBI+COFCA+ARATH+AMBTR+GINBI+PINTA]	1	.	.	.	.	.
24 [ORYSA+ZEAMA+SORBI+COFCA+ARATH+AMBTR+GINBI+PINTA+AZOFI]	1	.	.	.	.	.
25 [Embryophyta+Lycophyta]	1	.	.	.	.	.
26 [Embryophyta]	1	.	.	.	.	.
27 [Anydrophyta]	1	.	.	.	.	.
28 [Phragmoplastophyta]	1	.	.	.	.	.
29 [KLEFL+Phragmoplastophyta]	1	.	.	.	.	.
30 [Streptophyta]	1	.	1	.	.	.
31 [Prasinodermophyta+Streptophyta]	.	.	.	.	.	.
32 [Chloroplastida]	.	.	.	.	.	.
33 [Glaucophyta+Chloroplastida]	.	.	.	.	.	.
34 [Archaeplastida]	.	.	.	.	.	.
35 [Cryptophyta]	.	.	.	.	.	.
36 [all]	.	.	.	.	.	.

### Sheet: HD-NDX
Node	Families	:m (Multi-member)	:g (Gains)	:l (Losses)	++ (Expansions)	-- (Contractions)
Galdieria phlegrea	.	.	.	.	.	.
Porphyridium purpureum	.	.	.	.	.	.
Porphyra umbilicalis	.	.	.	.	.	.
Chondrus crispus	.	.	.	.	.	.
Cyanophora paradoxa	.	.	.	.	.	.
Ostreococcus tauri	.	.	.	.	.	.
Chlorella vulgaris	.	.	.	.	.	.
Ulva mutabilis	.	.	.	.	.	.
Chlamydomonas reinhardtii	.	.	.	.	.	.
Volvox carteri	.	.	.	.	.	.
Prasinoderma coloniale	.	.	.	.	.	.
Mesostigma viride	.	.	.	.	.	.
Chlorokybus atmophyticus	.	.	.	.	.	.
Klebsormidium flaccidum	.	.	.	.	.	.
Chara braunii	1	.	.	.	.	.
Mesotaenium endlicherianum	1	.	.	.	.	.
Zygnema circumcarinatum	1	.	.	.	.	.
Penium margaritaceum	.	.	.	1	.	.
Spirogloea muscicola	1	1	.	.	1	.
Anthoceros agrestis	1	.	.	.	.	.
Marchantia polymorpha	1	.	.	.	.	.
Takakia lepidozioides	1	.	.	.	.	.
Sphagnum fallax	1	1	.	.	1	.
Physcomitrella patens	1	1	.	.	1	.
Ceratodon purpureus	1	.	.	.	.	.
Selaginella moellendorffii	1	.	.	.	.	.
Azolla filiculoides	1	.	.	.	.	.
Ginkgo biloba	1	.	.	.	.	.
Pinus taeda	.	.	.	1	.	.
Amborella trichopoda	1	.	.	.	.	.
Oryza sativa	1	.	.	.	.	.
Zea mays	1	1	.	.	1	.
Sorghum bicolor	1	.	.	.	.	.
Coffea canephora	1	.	.	.	.	.
Arabidopsis thaliana	1	.	.	.	.	.
Guillardia theta	.	.	.	.	.	.
Goniomonas avonlea	.	.	.	.	.	.
1 [PORPU+PORUM]	.	.	.	.	.	.
2 [PORPU+PORUM+CHOCR]	.	.	.	.	.	.
3 [Rhodophyta]	.	.	.	.	.	.
4 [Chlorophyceae]	.	.	.	.	.	.
5 [Ulvophyceae+Chlorophyceae]	.	.	.	.	.	.
6 [Trebouxiophyceae+Ulvophyceae+Chlorophyceae]	.	.	.	.	.	.
7 [Chlorophyta]	.	.	.	.	.	.
8 [CHLAT+MESVI]	.	.	.	.	.	.
9 [MESEN+ZYGCI]	1	.	.	.	.	.
10 [SPIMU+PENMA]	1	.	.	.	.	.
11 [SPIMU+PENMA+MESEN+ZYGCI]	1	.	.	.	.	.
12 [PHYPA+CERPU]	1	.	.	.	.	.
13 [PHYPA+CERPU+SPHFA]	1	.	.	.	.	.
14 [PHYPA+CERPU+SPHFA+TAKLE]	1	.	.	.	.	.
15 [PHYPA+CERPU+SPHFA+TAKLE+MARPO]	1	.	.	.	.	.
16 [Bryophytes]	1	.	.	.	.	.
17 [GINBI+PINTA]	1	.	.	.	.	.
18 [ZEAMA+SORBI]	1	.	.	.	.	.
19 [ZEAMA+SORBI+ORYSAJA]	1	.	.	.	.	.
20 [COFCA+ARATH]	1	.	.	.	.	.
21 [ORYSA+ZEAMA+SORBI+COFCA+ARATH]	1	.	.	.	.	.
22 [ORYSA+ZEAMA+SORBI+COFCA+ARATH+AMBTR]	1	.	.	.	.	.
23 [ORYSA+ZEAMA+SORBI+COFCA+ARATH+AMBTR+GINBI+PINTA]	1	.	.	.	.	.
24 [ORYSA+ZEAMA+SORBI+COFCA+ARATH+AMBTR+GINBI+PINTA+AZOFI]	1	.	.	.	.	.
25 [Embryophyta+Lycophyta]	1	.	.	.	.	.
26 [Embryophyta]	1	.	.	.	.	.
27 [Anydrophyta]	1	.	.	.	.	.
28 [Phragmoplastophyta]	1	.	1	.	.	.
29 [KLEFL+Phragmoplastophyta]	.	.	.	.	.	.
30 [Streptophyta]	.	.	.	.	.	.
31 [Prasinodermophyta+Streptophyta]	.	.	.	.	.	.
32 [Chloroplastida]	.	.	.	.	.	.
33 [Glaucophyta+Chloroplastida]	.	.	.	.	.	.
34 [Archaeplastida]	.	.	.	.	.	.
35 [Cryptophyta]	.	.	.	.	.	.
36 [all]	.	.	.	.	.	.

### Sheet: HD-other
Node	Families	:m (Multi-member)	:g (Gains)	:l (Losses)	++ (Expansions)	-- (Contractions)
Galdieria phlegrea	.	.	.	1	.	.
Porphyridium purpureum	1	1	.	.	.	.
Porphyra umbilicalis	1	1	.	.	.	.
Chondrus crispus	1	.	.	.	.	.
Cyanophora paradoxa	1	1	.	.	1	.
Ostreococcus tauri	1	.	.	.	.	.
Chlorella vulgaris	1	.	.	.	.	.
Ulva mutabilis	1	.	.	.	.	.
Chlamydomonas reinhardtii	.	.	.	1	.	.
Volvox carteri	1	.	.	.	.	.
Prasinoderma coloniale	1	.	.	.	.	.
Mesostigma viride	1	1	.	.	.	.
Chlorokybus atmophyticus	1	1	.	.	.	.
Klebsormidium flaccidum	1	1	.	.	.	.
Chara braunii	1	.	.	.	.	1
Mesotaenium endlicherianum	1	.	.	.	.	1
Zygnema circumcarinatum	1	1	.	.	.	.
Penium margaritaceum	1	1	.	.	.	.
Spirogloea muscicola	1	1	.	.	.	.
Anthoceros agrestis	1	1	.	.	.	.
Marchantia polymorpha	.	.	.	1	.	.
Takakia lepidozioides	1	1	.	.	.	.
Sphagnum fallax	1	1	.	.	.	.
Physcomitrella patens	1	1	.	.	.	.
Ceratodon purpureus	1	1	.	.	.	.
Selaginella moellendorffii	1	1	.	.	.	.
Azolla filiculoides	1	1	.	.	.	.
Ginkgo biloba	1	.	.	.	.	.
Pinus taeda	1	1	.	.	1	.
Amborella trichopoda	1	.	.	.	.	.
Oryza sativa	1	1	.	.	.	.
Zea mays	1	1	.	.	.	.
Sorghum bicolor	1	1	.	.	.	.
Coffea canephora	1	.	.	.	.	.
Arabidopsis thaliana	.	.	.	1	.	.
Guillardia theta	1	.	.	.	.	.
Goniomonas avonlea	.	.	.	1	.	.
1 [PORPU+PORUM]	1	1	.	.	1	.
2 [PORPU+PORUM+CHOCR]	1	.	.	.	.	.
3 [Rhodophyta]	1	.	.	.	.	.
4 [Chlorophyceae]	1	.	.	.	.	.
5 [Ulvophyceae+Chlorophyceae]	1	.	.	.	.	.
6 [Trebouxiophyceae+Ulvophyceae+Chlorophyceae]	1	.	.	.	.	.
7 [Chlorophyta]	1	.	.	.	.	.
8 [CHLAT+MESVI]	1	1	.	.	.	.
9 [MESEN+ZYGCI]	1	1	.	.	.	.
10 [SPIMU+PENMA]	1	1	.	.	.	.
11 [SPIMU+PENMA+MESEN+ZYGCI]	1	1	.	.	.	.
12 [PHYPA+CERPU]	1	1	.	.	.	.
13 [PHYPA+CERPU+SPHFA]	1	1	.	.	.	.
14 [PHYPA+CERPU+SPHFA+TAKLE]	1	1	.	.	.	.
15 [PHYPA+CERPU+SPHFA+TAKLE+MARPO]	1	1	.	.	.	.
16 [Bryophytes]	1	1	.	.	.	.
17 [GINBI+PINTA]	1	.	.	.	.	.
18 [ZEAMA+SORBI]	1	1	.	.	.	.
19 [ZEAMA+SORBI+ORYSAJA]	1	1	.	.	1	.
20 [COFCA+ARATH]	1	.	.	.	.	.
21 [ORYSA+ZEAMA+SORBI+COFCA+ARATH]	1	.	.	.	.	.
22 [ORYSA+ZEAMA+SORBI+COFCA+ARATH+AMBTR]	1	.	.	.	.	.
23 [ORYSA+ZEAMA+SORBI+COFCA+ARATH+AMBTR+GINBI+PINTA]	1	.	.	.	.	1
24 [ORYSA+ZEAMA+SORBI+COFCA+ARATH+AMBTR+GINBI+PINTA+AZOFI]	1	1	.	.	.	.
25 [Embryophyta+Lycophyta]	1	1	.	.	.	.
26 [Embryophyta]	1	1	.	.	.	.
27 [Anydrophyta]	1	1	.	.	.	.
28 [Phragmoplastophyta]	1	1	.	.	.	.
29 [KLEFL+Phragmoplastophyta]	1	1	.	.	.	.
30 [Streptophyta]	1	1	.	.	1	.
31 [Prasinodermophyta+Streptophyta]	1	.	.	.	.	.
32 [Chloroplastida]	1	.	.	.	.	.
33 [Glaucophyta+Chloroplastida]	1	.	.	.	.	.
34 [Archaeplastida]	1	.	.	.	.	.
35 [Cryptophyta]	1	.	.	.	.	.
36 [all]	1	.	.	.	.	.

### Sheet: HD-SAWADEE
Node	Families	:m (Multi-member)	:g (Gains)	:l (Losses)	++ (Expansions)	-- (Contractions)
Galdieria phlegrea	.	.	.	.	.	.
Porphyridium purpureum	.	.	.	.	.	.
Porphyra umbilicalis	.	.	.	.	.	.
Chondrus crispus	.	.	.	.	.	.
Cyanophora paradoxa	.	.	.	.	.	.
Ostreococcus tauri	.	.	.	.	.	.
Chlorella vulgaris	.	.	.	.	.	.
Ulva mutabilis	.	.	.	.	.	.
Chlamydomonas reinhardtii	.	.	.	.	.	.
Volvox carteri	.	.	.	.	.	.
Prasinoderma coloniale	.	.	.	.	.	.
Mesostigma viride	.	.	.	.	.	.
Chlorokybus atmophyticus	.	.	.	.	.	.
Klebsormidium flaccidum	1	.	.	.	.	.
Chara braunii	1	.	.	.	.	.
Mesotaenium endlicherianum	.	.	.	.	.	.
Zygnema circumcarinatum	.	.	.	.	.	.
Penium margaritaceum	.	.	.	.	.	.
Spirogloea muscicola	.	.	.	.	.	.
Anthoceros agrestis	1	1	.	.	1	.
Marchantia polymorpha	1	.	.	.	.	.
Takakia lepidozioides	1	.	.	.	.	.
Sphagnum fallax	1	.	.	.	.	.
Physcomitrella patens	1	.	.	.	.	.
Ceratodon purpureus	1	.	.	.	.	.
Selaginella moellendorffii	1	.	.	.	.	.
Azolla filiculoides	1	1	.	.	.	.
Ginkgo biloba	1	1	.	.	.	.
Pinus taeda	1	1	.	.	.	.
Amborella trichopoda	1	.	.	.	.	1
Oryza sativa	1	1	.	.	.	.
Zea mays	1	1	.	.	.	.
Sorghum bicolor	1	1	.	.	.	.
Coffea canephora	1	1	.	.	.	.
Arabidopsis thaliana	1	1	.	.	.	.
Guillardia theta	.	.	.	.	.	.
Goniomonas avonlea	.	.	.	.	.	.
1 [PORPU+PORUM]	.	.	.	.	.	.
2 [PORPU+PORUM+CHOCR]	.	.	.	.	.	.
3 [Rhodophyta]	.	.	.	.	.	.
4 [Chlorophyceae]	.	.	.	.	.	.
5 [Ulvophyceae+Chlorophyceae]	.	.	.	.	.	.
6 [Trebouxiophyceae+Ulvophyceae+Chlorophyceae]	.	.	.	.	.	.
7 [Chlorophyta]	.	.	.	.	.	.
8 [CHLAT+MESVI]	.	.	.	.	.	.
9 [MESEN+ZYGCI]	.	.	.	.	.	.
10 [SPIMU+PENMA]	.	.	.	.	.	.
11 [SPIMU+PENMA+MESEN+ZYGCI]	.	.	.	1	.	.
12 [PHYPA+CERPU]	1	.	.	.	.	.
13 [PHYPA+CERPU+SPHFA]	1	.	.	.	.	.
14 [PHYPA+CERPU+SPHFA+TAKLE]	1	.	.	.	.	.
15 [PHYPA+CERPU+SPHFA+TAKLE+MARPO]	1	.	.	.	.	.
16 [Bryophytes]	1	.	.	.	.	.
17 [GINBI+PINTA]	1	1	.	.	.	.
18 [ZEAMA+SORBI]	1	1	.	.	.	.
19 [ZEAMA+SORBI+ORYSAJA]	1	1	.	.	.	.
20 [COFCA+ARATH]	1	1	.	.	.	.
21 [ORYSA+ZEAMA+SORBI+COFCA+ARATH]	1	1	.	.	.	.
22 [ORYSA+ZEAMA+SORBI+COFCA+ARATH+AMBTR]	1	1	.	.	.	.
23 [ORYSA+ZEAMA+SORBI+COFCA+ARATH+AMBTR+GINBI+PINTA]	1	1	.	.	.	.
24 [ORYSA+ZEAMA+SORBI+COFCA+ARATH+AMBTR+GINBI+PINTA+AZOFI]	1	1	.	.	1	.
25 [Embryophyta+Lycophyta]	1	.	.	.	.	.
26 [Embryophyta]	1	.	.	.	.	.
27 [Anydrophyta]	1	.	.	.	.	.
28 [Phragmoplastophyta]	1	.	.	.	.	.
29 [KLEFL+Phragmoplastophyta]	1	.	1	.	.	.
30 [Streptophyta]	.	.	.	.	.	.
31 [Prasinodermophyta+Streptophyta]	.	.	.	.	.	.
32 [Chloroplastida]	.	.	.	.	.	.
33 [Glaucophyta+Chloroplastida]	.	.	.	.	.	.
34 [Archaeplastida]	.	.	.	.	.	.
35 [Cryptophyta]	.	.	.	.	.	.
36 [all]	.	.	.	.	.	.

### Sheet: HD_DDT
Node	Families	:m (Multi-member)	:g (Gains)	:l (Losses)	++ (Expansions)	-- (Contractions)
Galdieria phlegrea	.	.	.	.	.	.
Porphyridium purpureum	.	.	.	.	.	.
Porphyra umbilicalis	.	.	.	.	.	.
Chondrus crispus	.	.	.	.	.	.
Cyanophora paradoxa	.	.	.	.	.	.
Ostreococcus tauri	.	.	.	.	.	.
Chlorella vulgaris	.	.	.	.	.	.
Ulva mutabilis	.	.	.	.	.	.
Chlamydomonas reinhardtii	1	.	1	.	.	.
Volvox carteri	.	.	.	.	.	.
Prasinoderma coloniale	.	.	.	.	.	.
Mesostigma viride	.	.	.	.	.	.
Chlorokybus atmophyticus	.	.	.	.	.	.
Klebsormidium flaccidum	.	.	.	.	.	.
Chara braunii	1	.	1	.	.	.
Mesotaenium endlicherianum	.	.	.	.	.	.
Zygnema circumcarinatum	.	.	.	.	.	.
Penium margaritaceum	.	.	.	.	.	.
Spirogloea muscicola	.	.	.	.	.	.
Anthoceros agrestis	1	.	.	.	.	.
Marchantia polymorpha	1	.	.	.	.	.
Takakia lepidozioides	1	.	.	.	.	.
Sphagnum fallax	1	.	.	.	.	.
Physcomitrella patens	1	1	.	.	1	.
Ceratodon purpureus	1	.	.	.	.	.
Selaginella moellendorffii	.	.	.	.	.	.
Azolla filiculoides	1	1	.	.	1	.
Ginkgo biloba	1	.	.	.	.	.
Pinus taeda	1	.	.	.	.	.
Amborella trichopoda	1	.	.	.	.	.
Oryza sativa	1	.	.	.	.	.
Zea mays	1	1	.	.	1	.
Sorghum bicolor	1	.	.	.	.	.
Coffea canephora	1	1	.	.	.	.
Arabidopsis thaliana	1	1	.	.	.	.
Guillardia theta	.	.	.	.	.	.
Goniomonas avonlea	.	.	.	.	.	.
1 [PORPU+PORUM]	.	.	.	.	.	.
2 [PORPU+PORUM+CHOCR]	.	.	.	.	.	.
3 [Rhodophyta]	.	.	.	.	.	.
4 [Chlorophyceae]	.	.	.	.	.	.
5 [Ulvophyceae+Chlorophyceae]	.	.	.	.	.	.
6 [Trebouxiophyceae+Ulvophyceae+Chlorophyceae]	.	.	.	.	.	.
7 [Chlorophyta]	.	.	.	.	.	.
8 [CHLAT+MESVI]	.	.	.	.	.	.
9 [MESEN+ZYGCI]	.	.	.	.	.	.
10 [SPIMU+PENMA]	.	.	.	.	.	.
11 [SPIMU+PENMA+MESEN+ZYGCI]	.	.	.	.	.	.
12 [PHYPA+CERPU]	1	.	.	.	.	.
13 [PHYPA+CERPU+SPHFA]	1	.	.	.	.	.
14 [PHYPA+CERPU+SPHFA+TAKLE]	1	.	.	.	.	.
15 [PHYPA+CERPU+SPHFA+TAKLE+MARPO]	1	.	.	.	.	.
16 [Bryophytes]	1	.	1	.	.	.
17 [GINBI+PINTA]	1	.	.	.	.	.
18 [ZEAMA+SORBI]	1	.	.	.	.	.
19 [ZEAMA+SORBI+ORYSAJA]	1	.	.	.	.	.
20 [COFCA+ARATH]	1	1	.	.	1	.
21 [ORYSA+ZEAMA+SORBI+COFCA+ARATH]	1	.	.	.	.	.
22 [ORYSA+ZEAMA+SORBI+COFCA+ARATH+AMBTR]	1	.	.	.	.	.
23 [ORYSA+ZEAMA+SORBI+COFCA+ARATH+AMBTR+GINBI+PINTA]	1	.	.	.	.	.
24 [ORYSA+ZEAMA+SORBI+COFCA+ARATH+AMBTR+GINBI+PINTA+AZOFI]	1	.	1	.	.	.
25 [Embryophyta+Lycophyta]	.	.	.	.	.	.
26 [Embryophyta]	.	.	.	.	.	.
27 [Anydrophyta]	.	.	.	.	.	.
28 [Phragmoplastophyta]	.	.	.	.	.	.
29 [KLEFL+Phragmoplastophyta]	.	.	.	.	.	.
30 [Streptophyta]	.	.	.	.	.	.
31 [Prasinodermophyta+Streptophyta]	.	.	.	.	.	.
32 [Chloroplastida]	.	.	.	.	.	.
33 [Glaucophyta+Chloroplastida]	.	.	.	.	.	.
34 [Archaeplastida]	.	.	.	.	.	.
35 [Cryptophyta]	.	.	.	.	.	.
36 [all]	.	.	.	.	.	.

### Sheet: HD_PHD
Node	Families	:m (Multi-member)	:g (Gains)	:l (Losses)	++ (Expansions)	-- (Contractions)
Galdieria phlegrea	.	.	.	.	.	.
Porphyridium purpureum	.	.	.	.	.	.
Porphyra umbilicalis	.	.	.	.	.	.
Chondrus crispus	.	.	.	.	.	.
Cyanophora paradoxa	.	.	.	.	.	.
Ostreococcus tauri	1	.	1	.	.	.
Chlorella vulgaris	.	.	.	.	.	.
Ulva mutabilis	.	.	.	.	.	.
Chlamydomonas reinhardtii	.	.	.	.	.	.
Volvox carteri	.	.	.	.	.	.
Prasinoderma coloniale	.	.	.	.	.	.
Mesostigma viride	.	.	.	.	.	.
Chlorokybus atmophyticus	1	.	1	.	.	.
Klebsormidium flaccidum	1	.	1	.	.	.
Chara braunii	.	.	.	.	.	.
Mesotaenium endlicherianum	1	.	.	.	.	.
Zygnema circumcarinatum	1	.	.	.	.	.
Penium margaritaceum	.	.	.	.	.	.
Spirogloea muscicola	.	.	.	.	.	.
Anthoceros agrestis	1	.	.	.	.	.
Marchantia polymorpha	1	.	.	.	.	.
Takakia lepidozioides	.	.	.	1	.	.
Sphagnum fallax	1	.	.	.	.	.
Physcomitrella patens	1	.	.	.	.	.
Ceratodon purpureus	1	1	.	.	1	.
Selaginella moellendorffii	1	.	.	.	.	.
Azolla filiculoides	1	1	.	.	1	.
Ginkgo biloba	1	.	.	.	.	.
Pinus taeda	1	.	.	.	.	.
Amborella trichopoda	1	1	.	.	.	.
Oryza sativa	1	.	.	.	.	1
Zea mays	1	1	.	.	.	.
Sorghum bicolor	1	1	.	.	.	.
Coffea canephora	1	1	.	.	.	.
Arabidopsis thaliana	1	1	.	.	.	.
Guillardia theta	.	.	.	.	.	.
Goniomonas avonlea	.	.	.	.	.	.
1 [PORPU+PORUM]	.	.	.	.	.	.
2 [PORPU+PORUM+CHOCR]	.	.	.	.	.	.
3 [Rhodophyta]	.	.	.	.	.	.
4 [Chlorophyceae]	.	.	.	.	.	.
5 [Ulvophyceae+Chlorophyceae]	.	.	.	.	.	.
6 [Trebouxiophyceae+Ulvophyceae+Chlorophyceae]	.	.	.	.	.	.
7 [Chlorophyta]	.	.	.	.	.	.
8 [CHLAT+MESVI]	.	.	.	.	.	.
9 [MESEN+ZYGCI]	1	.	1	.	.	.
10 [SPIMU+PENMA]	.	.	.	.	.	.
11 [SPIMU+PENMA+MESEN+ZYGCI]	.	.	.	.	.	.
12 [PHYPA+CERPU]	1	.	.	.	.	.
13 [PHYPA+CERPU+SPHFA]	1	.	.	.	.	.
14 [PHYPA+CERPU+SPHFA+TAKLE]	1	.	.	.	.	.
15 [PHYPA+CERPU+SPHFA+TAKLE+MARPO]	1	.	.	.	.	.
16 [Bryophytes]	1	.	.	.	.	.
17 [GINBI+PINTA]	1	.	.	.	.	.
18 [ZEAMA+SORBI]	1	1	.	.	.	.
19 [ZEAMA+SORBI+ORYSAJA]	1	1	.	.	.	.
20 [COFCA+ARATH]	1	1	.	.	.	.
21 [ORYSA+ZEAMA+SORBI+COFCA+ARATH]	1	1	.	.	.	.
22 [ORYSA+ZEAMA+SORBI+COFCA+ARATH+AMBTR]	1	1	.	.	1	.
23 [ORYSA+ZEAMA+SORBI+COFCA+ARATH+AMBTR+GINBI+PINTA]	1	.	.	.	.	.
24 [ORYSA+ZEAMA+SORBI+COFCA+ARATH+AMBTR+GINBI+PINTA+AZOFI]	1	.	.	.	.	.
25 [Embryophyta+Lycophyta]	1	.	.	.	.	.
26 [Embryophyta]	1	.	1	.	.	.
27 [Anydrophyta]	.	.	.	.	.	.
28 [Phragmoplastophyta]	.	.	.	.	.	.
29 [KLEFL+Phragmoplastophyta]	.	.	.	.	.	.
30 [Streptophyta]	.	.	.	.	.	.
31 [Prasinodermophyta+Streptophyta]	.	.	.	.	.	.
32 [Chloroplastida]	.	.	.	.	.	.
33 [Glaucophyta+Chloroplastida]	.	.	.	.	.	.
34 [Archaeplastida]	.	.	.	.	.	.
35 [Cryptophyta]	.	.	.	.	.	.
36 [all]	.	.	.	.	.	.

### Sheet: HD_PINTOX
Node	Families	:m (Multi-member)	:g (Gains)	:l (Losses)	++ (Expansions)	-- (Contractions)
Galdieria phlegrea	.	.	.	.	.	.
Porphyridium purpureum	.	.	.	.	.	.
Porphyra umbilicalis	.	.	.	.	.	.
Chondrus crispus	.	.	.	.	.	.
Cyanophora paradoxa	.	.	.	.	.	.
Ostreococcus tauri	1	.	1	.	.	.
Chlorella vulgaris	.	.	.	.	.	.
Ulva mutabilis	.	.	.	.	.	.
Chlamydomonas reinhardtii	.	.	.	.	.	.
Volvox carteri	.	.	.	.	.	.
Prasinoderma coloniale	.	.	.	.	.	.
Mesostigma viride	.	.	.	.	.	.
Chlorokybus atmophyticus	.	.	.	.	.	.
Klebsormidium flaccidum	.	.	.	.	.	.
Chara braunii	.	.	.	.	.	.
Mesotaenium endlicherianum	.	.	.	.	.	.
Zygnema circumcarinatum	.	.	.	.	.	.
Penium margaritaceum	.	.	.	.	.	.
Spirogloea muscicola	.	.	.	.	.	.
Anthoceros agrestis	.	.	.	.	.	.
Marchantia polymorpha	.	.	.	.	.	.
Takakia lepidozioides	.	.	.	.	.	.
Sphagnum fallax	.	.	.	.	.	.
Physcomitrella patens	.	.	.	.	.	.
Ceratodon purpureus	1	.	1	.	.	.
Selaginella moellendorffii	.	.	.	.	.	.
Azolla filiculoides	.	.	.	.	.	.
Ginkgo biloba	.	.	.	.	.	.
Pinus taeda	.	.	.	.	.	.
Amborella trichopoda	1	.	.	.	.	.
Oryza sativa	1	.	.	.	.	.
Zea mays	1	.	.	.	.	.
Sorghum bicolor	1	.	.	.	.	.
Coffea canephora	1	.	.	.	.	.
Arabidopsis thaliana	1	.	.	.	.	.
Guillardia theta	.	.	.	.	.	.
Goniomonas avonlea	.	.	.	.	.	.
1 [PORPU+PORUM]	.	.	.	.	.	.
2 [PORPU+PORUM+CHOCR]	.	.	.	.	.	.
3 [Rhodophyta]	.	.	.	.	.	.
4 [Chlorophyceae]	.	.	.	.	.	.
5 [Ulvophyceae+Chlorophyceae]	.	.	.	.	.	.
6 [Trebouxiophyceae+Ulvophyceae+Chlorophyceae]	.	.	.	.	.	.
7 [Chlorophyta]	.	.	.	.	.	.
8 [CHLAT+MESVI]	.	.	.	.	.	.
9 [MESEN+ZYGCI]	.	.	.	.	.	.
10 [SPIMU+PENMA]	.	.	.	.	.	.
11 [SPIMU+PENMA+MESEN+ZYGCI]	.	.	.	.	.	.
12 [PHYPA+CERPU]	.	.	.	.	.	.
13 [PHYPA+CERPU+SPHFA]	.	.	.	.	.	.
14 [PHYPA+CERPU+SPHFA+TAKLE]	.	.	.	.	.	.
15 [PHYPA+CERPU+SPHFA+TAKLE+MARPO]	.	.	.	.	.	.
16 [Bryophytes]	.	.	.	.	.	.
17 [GINBI+PINTA]	.	.	.	.	.	.
18 [ZEAMA+SORBI]	1	.	.	.	.	.
19 [ZEAMA+SORBI+ORYSAJA]	1	.	.	.	.	.
20 [COFCA+ARATH]	1	.	.	.	.	.
21 [ORYSA+ZEAMA+SORBI+COFCA+ARATH]	1	.	.	.	.	.
22 [ORYSA+ZEAMA+SORBI+COFCA+ARATH+AMBTR]	1	.	1	.	.	.
23 [ORYSA+ZEAMA+SORBI+COFCA+ARATH+AMBTR+GINBI+PINTA]	.	.	.	.	.	.
24 [ORYSA+ZEAMA+SORBI+COFCA+ARATH+AMBTR+GINBI+PINTA+AZOFI]	.	.	.	.	.	.
25 [Embryophyta+Lycophyta]	.	.	.	.	.	.
26 [Embryophyta]	.	.	.	.	.	.
27 [Anydrophyta]	.	.	.	.	.	.
28 [Phragmoplastophyta]	.	.	.	.	.	.
29 [KLEFL+Phragmoplastophyta]	.	.	.	.	.	.
30 [Streptophyta]	.	.	.	.	.	.
31 [Prasinodermophyta+Streptophyta]	.	.	.	.	.	.
32 [Chloroplastida]	.	.	.	.	.	.
33 [Glaucophyta+Chloroplastida]	.	.	.	.	.	.
34 [Archaeplastida]	.	.	.	.	.	.
35 [Cryptophyta]	.	.	.	.	.	.
36 [all]	.	.	.	.	.	.

### Sheet: HD_PLINC
Node	Families	:m (Multi-member)	:g (Gains)	:l (Losses)	++ (Expansions)	-- (Contractions)
Galdieria phlegrea	.	.	.	.	.	.
Porphyridium purpureum	.	.	.	.	.	.
Porphyra umbilicalis	.	.	.	.	.	.
Chondrus crispus	.	.	.	.	.	.
Cyanophora paradoxa	.	.	.	.	.	.
Ostreococcus tauri	.	.	.	.	.	.
Chlorella vulgaris	.	.	.	.	.	.
Ulva mutabilis	.	.	.	.	.	.
Chlamydomonas reinhardtii	.	.	.	.	.	.
Volvox carteri	.	.	.	.	.	.
Prasinoderma coloniale	.	.	.	.	.	.
Mesostigma viride	.	.	.	.	.	.
Chlorokybus atmophyticus	1	1	1	.	.	.
Klebsormidium flaccidum	1	1	.	.	1	.
Chara braunii	1	1	.	.	1	.
Mesotaenium endlicherianum
Zygnema circumcarinatum	.	.	.	1	.	.
Penium margaritaceum	.	.	.	1	.	.
Spirogloea muscicola	1	1	.	.	1	.
Anthoceros agrestis	1	.	.	.	.	.
Marchantia polymorpha	1	.	.	.	.	.
Takakia lepidozioides	1	.	.	.	.	.
Sphagnum fallax	1	1	.	.	.	.
Physcomitrella patens	1	1	.	.	.	.
Ceratodon purpureus	1	1	.	.	.	.
Selaginella moellendorffii	1	1	.	.	.	.
Azolla filiculoides	1	1	.	.	.	.
Ginkgo biloba	1	1	.	.	.	.
Pinus taeda	1	1	.	.	.	.
Amborella trichopoda	1	1	.	.	.	.
Oryza sativa	1	1	.	.	.	.
Zea mays	1	1	.	.	.	.
Sorghum bicolor	1	1	.	.	.	.
Coffea canephora	1	1	.	.	.	.
Arabidopsis thaliana	1	1	.	.	.	.
Guillardia theta	.	.	.	.	.	.
Goniomonas avonlea	.	.	.	.	.	.
1 [PORPU+PORUM]	.	.	.	.	.	.
2 [PORPU+PORUM+CHOCR]	.	.	.	.	.	.
3 [Rhodophyta]	.	.	.	.	.	.
4 [Chlorophyceae]	.	.	.	.	.	.
5 [Ulvophyceae+Chlorophyceae]	.	.	.	.	.	.
6 [Trebouxiophyceae+Ulvophyceae+Chlorophyceae]	.	.	.	.	.	.
7 [Chlorophyta]	.	.	.	.	.	.
8 [CHLAT+MESVI]	.	.	.	.	.	.
9 [MESEN+ZYGCI]	1	.	.	.	.	.
10 [SPIMU+PENMA]	1	.	.	.	.	.
11 [SPIMU+PENMA+MESEN+ZYGCI]	1	.	.	.	.	.
12 [PHYPA+CERPU]	1	1	.	.	.	.
13 [PHYPA+CERPU+SPHFA]	1	1	.	.	1	.
14 [PHYPA+CERPU+SPHFA+TAKLE]	1	.	.	.	.	.
15 [PHYPA+CERPU+SPHFA+TAKLE+MARPO]	1	.	.	.	.	.
16 [Bryophytes]	1	.	.	.	.	.
17 [GINBI+PINTA]	1	1	.	.	.	.
18 [ZEAMA+SORBI]	1	1	.	.	.	.
19 [ZEAMA+SORBI+ORYSAJA]	1	1	.	.	.	.
20 [COFCA+ARATH]	1	1	.	.	.	.
21 [ORYSA+ZEAMA+SORBI+COFCA+ARATH]	1	1	.	.	.	.
22 [ORYSA+ZEAMA+SORBI+COFCA+ARATH+AMBTR]	1	1	.	.	.	.
23 [ORYSA+ZEAMA+SORBI+COFCA+ARATH+AMBTR+GINBI+PINTA]	1	1	.	.	.	.
24 [ORYSA+ZEAMA+SORBI+COFCA+ARATH+AMBTR+GINBI+PINTA+AZOFI]	1	1	.	.	.	.
25 [Embryophyta+Lycophyta]	1	1	.	.	1	.
26 [Embryophyta]	1	.	.	.	.	.
27 [Anydrophyta]	1	.	.	.	.	.
28 [Phragmoplastophyta]	1	.	.	.	.	.
29 [KLEFL+Phragmoplastophyta]	1	.	1	.	.	.
30 [Streptophyta]	.	.	.	.	.	.
31 [Prasinodermophyta+Streptophyta]	.	.	.	.	.	.
32 [Chloroplastida]	.	.	.	.	.	.
33 [Glaucophyta+Chloroplastida]	.	.	.	.	.	.
34 [Archaeplastida]	.	.	.	.	.	.
35 [Cryptophyta]	.	.	.	.	.	.
36 [all]	.	.	.	.	.	.

### Sheet: HD_TALE
Node	Families	:m (Multi-member)	:g (Gains)	:l (Losses)	++ (Expansions)	-- (Contractions)
Galdieria phlegrea	1	.	.	.	.	.
Porphyridium purpureum	1	1	.	.	.	.
Porphyra umbilicalis	1	1	.	.	.	.
Chondrus crispus	1	.	.	.	.	.
Cyanophora paradoxa	1	1	.	.	.	.
Ostreococcus tauri	1	1	.	.	.	.
Chlorella vulgaris	.	.	.	.	.	.
Ulva mutabilis	.	.	.	.	.	.
Chlamydomonas reinhardtii	1	1	.	.	.	.
Volvox carteri	1	1	.	.	.	.
Prasinoderma coloniale	.	.	.	1	.	.
Mesostigma viride	1	1	.	.	.	.
Chlorokybus atmophyticus	1	.	.	.	.	1
Klebsormidium flaccidum	1	1	.	.	.	.
Chara braunii	1	1	.	.	.	.
Mesotaenium endlicherianum	1	1	.	.	.	.
Zygnema circumcarinatum	1	1	.	.	.	.
Penium margaritaceum	1	.	.	.	.	1
Spirogloea muscicola	1	1	.	.	.	.
Anthoceros agrestis	.	.	.	1	.	.
Marchantia polymorpha	1	1	.	.	.	.
Takakia lepidozioides	1	1	.	.	.	.
Sphagnum fallax	.	.	.	.	.	.
Physcomitrella patens	1	1	1	.	.	.
Ceratodon purpureus	.	.	.	.	.	.
Selaginella moellendorffii	1	1	.	.	.	.
Azolla filiculoides	1	1	.	.	.	.
Ginkgo biloba	1	1	.	.	.	.
Pinus taeda	1	1	.	.	.	.
Amborella trichopoda	1	.	.	.	.	1
Oryza sativa	1	1	.	.	.	.
Zea mays	1	1	.	.	.	.
Sorghum bicolor	1	1	.	.	.	.
Coffea canephora	1	1	.	.	.	.
Arabidopsis thaliana	1	.	.	.	.	1
Guillardia theta	1	1	.	.	.	.
Goniomonas avonlea	1	1	.	.	.	.
1 [PORPU+PORUM]	1	1	.	.	1	.
2 [PORPU+PORUM+CHOCR]	1	.	.	.	.	.
3 [Rhodophyta]	1	.	.	.	.	1
4 [Chlorophyceae]	1	1	1	.	.	.
5 [Ulvophyceae+Chlorophyceae]	.	.	.	.	.	.
6 [Trebouxiophyceae+Ulvophyceae+Chlorophyceae]	.	.	.	1	.	.
7 [Chlorophyta]	1	1	.	.	.	.
8 [CHLAT+MESVI]	1	1	.	.	.	.
9 [MESEN+ZYGCI]	1	1	.	.	.	.
10 [SPIMU+PENMA]	1	1	.	.	.	.
11 [SPIMU+PENMA+MESEN+ZYGCI]	1	1	.	.	.	.
12 [PHYPA+CERPU]	.	.	.	.	.	.
13 [PHYPA+CERPU+SPHFA]	.	.	.	1	.	.
14 [PHYPA+CERPU+SPHFA+TAKLE]	1	1	.	.	.	.
15 [PHYPA+CERPU+SPHFA+TAKLE+MARPO]	1	1	.	.	.	.
16 [Bryophytes]	1	1	.	.	.	.
17 [GINBI+PINTA]	1	1	.	.	.	.
18 [ZEAMA+SORBI]	1	1	.	.	.	.
19 [ZEAMA+SORBI+ORYSAJA]	1	1	.	.	.	.
20 [COFCA+ARATH]	1	1	.	.	.	.
21 [ORYSA+ZEAMA+SORBI+COFCA+ARATH]	1	1	.	.	.	.
22 [ORYSA+ZEAMA+SORBI+COFCA+ARATH+AMBTR]	1	1	.	.	.	.
23 [ORYSA+ZEAMA+SORBI+COFCA+ARATH+AMBTR+GINBI+PINTA]	1	1	.	.	.	.
24 [ORYSA+ZEAMA+SORBI+COFCA+ARATH+AMBTR+GINBI+PINTA+AZOFI]	1	1	.	.	.	.
25 [Embryophyta+Lycophyta]	1	1	.	.	.	.
26 [Embryophyta]	1	1	.	.	.	.
27 [Anydrophyta]	1	1	.	.	.	.
28 [Phragmoplastophyta]	1	1	.	.	.	.
29 [KLEFL+Phragmoplastophyta]	1	1	.	.	.	.
30 [Streptophyta]	1	1	.	.	.	.
31 [Prasinodermophyta+Streptophyta]	1	1	.	.	.	.
32 [Chloroplastida]	1	1	.	.	.	.
33 [Glaucophyta+Chloroplastida]	1	1	.	.	.	.
34 [Archaeplastida]	1	1	.	.	.	.
35 [Cryptophyta]	1	1	.	.	.	.
36 [all]	1	1	.	.	.	.

### Sheet: HD_TALE_BEL
Node	Families	:m (Multi-member)	:g (Gains)	:l (Losses)	++ (Expansions)	-- (Contractions)
Galdieria phlegrea	.	.	.	.	.	.
Porphyridium purpureum	.	.	.	.	.	.
Porphyra umbilicalis	.	.	.	.	.	.
Chondrus crispus	.	.	.	.	.	.
Cyanophora paradoxa	.	.	.	.	.	.
Ostreococcus tauri	.	.	.	.	.	.
Chlorella vulgaris	.	.	.	.	.	.
Ulva mutabilis	.	.	.	.	.	.
Chlamydomonas reinhardtii	.	.	.	.	.	.
Volvox carteri	.	.	.	.	.	.
Prasinoderma coloniale	.	.	.	.	.	.
Mesostigma viride	.	.	.	.	.	.
Chlorokybus atmophyticus	.	.	.	.	.	.
Klebsormidium flaccidum	.	.	.	.	.	.
Chara braunii	.	.	.	.	.	.
Mesotaenium endlicherianum	.	.	.	.	.	.
Zygnema circumcarinatum	.	.	.	.	.	.
Penium margaritaceum	.	.	.	.	.	.
Spirogloea muscicola	.	.	.	.	.	.
Anthoceros agrestis	1	.	.	.	.	.
Marchantia polymorpha	.	.	.	1	.	.
Takakia lepidozioides	1	.	.	.	.	.
Sphagnum fallax	1	1	.	.	.	.
Physcomitrella patens	1	1	.	.	.	.
Ceratodon purpureus	1	1	.	.	.	.
Selaginella moellendorffii	1	1	.	.	.	.
Azolla filiculoides	1	1	.	.	.	.
Ginkgo biloba	1	1	.	.	.	.
Pinus taeda	1	1	.	.	.	.
Amborella trichopoda	1	1	.	.	.	.
Oryza sativa	1	1	.	.	.	.
Zea mays	1	1	.	.	.	.
Sorghum bicolor	1	1	.	.	.	.
Coffea canephora	1	1	.	.	.	.
Arabidopsis thaliana	1	1	.	.	.	.
Guillardia theta	.	.	.	.	.	.
Goniomonas avonlea	.	.	.	.	.	.
1 [PORPU+PORUM]	.	.	.	.	.	.
2 [PORPU+PORUM+CHOCR]	.	.	.	.	.	.
3 [Rhodophyta]	.	.	.	.	.	.
4 [Chlorophyceae]	.	.	.	.	.	.
5 [Ulvophyceae+Chlorophyceae]	.	.	.	.	.	.
6 [Trebouxiophyceae+Ulvophyceae+Chlorophyceae]	.	.	.	.	.	.
7 [Chlorophyta]	.	.	.	.	.	.
8 [CHLAT+MESVI]	.	.	.	.	.	.
9 [MESEN+ZYGCI]	.	.	.	.	.	.
10 [SPIMU+PENMA]	.	.	.	.	.	.
11 [SPIMU+PENMA+MESEN+ZYGCI]	.	.	.	.	.	.
12 [PHYPA+CERPU]	1	1	.	.	.	.
13 [PHYPA+CERPU+SPHFA]	1	1	.	.	1	.
14 [PHYPA+CERPU+SPHFA+TAKLE]	1	.	.	.	.	.
15 [PHYPA+CERPU+SPHFA+TAKLE+MARPO]	1	.	.	.	.	.
16 [Bryophytes]	1	.	.	.	.	.
17 [GINBI+PINTA]	1	1	.	.	.	.
18 [ZEAMA+SORBI]	1	1	.	.	.	.
19 [ZEAMA+SORBI+ORYSAJA]	1	1	.	.	.	.
20 [COFCA+ARATH]	1	1	.	.	.	.
21 [ORYSA+ZEAMA+SORBI+COFCA+ARATH]	1	1	.	.	.	.
22 [ORYSA+ZEAMA+SORBI+COFCA+ARATH+AMBTR]	1	1	.	.	.	.
23 [ORYSA+ZEAMA+SORBI+COFCA+ARATH+AMBTR+GINBI+PINTA]	1	1	.	.	.	.
24 [ORYSA+ZEAMA+SORBI+COFCA+ARATH+AMBTR+GINBI+PINTA+AZOFI]	1	1	.	.	.	.
25 [Embryophyta+Lycophyta]	1	1	.	.	1	.
26 [Embryophyta]	1	.	1	.	.	.
27 [Anydrophyta]	.	.	.	.	.	.
28 [Phragmoplastophyta]	.	.	.	.	.	.
29 [KLEFL+Phragmoplastophyta]	.	.	.	.	.	.
30 [Streptophyta]	.	.	.	.	.	.
31 [Prasinodermophyta+Streptophyta]	.	.	.	.	.	.
32 [Chloroplastida]	.	.	.	.	.	.
33 [Glaucophyta+Chloroplastida]	.	.	.	.	.	.
34 [Archaeplastida]	.	.	.	.	.	.
35 [Cryptophyta]	.	.	.	.	.	.
36 [all]	.	.	.	.	.	.

### Sheet: HD_TALE_KNOX1
Node	Families	:m (Multi-member)	:g (Gains)	:l (Losses)	++ (Expansions)	-- (Contractions)
Galdieria phlegrea	.	.	.	.	.	.
Porphyridium purpureum	.	.	.	.	.	.
Porphyra umbilicalis	.	.	.	.	.	.
Chondrus crispus	.	.	.	.	.	.
Cyanophora paradoxa	.	.	.	.	.	.
Ostreococcus tauri	.	.	.	.	.	.
Chlorella vulgaris	.	.	.	.	.	.
Ulva mutabilis	.	.	.	.	.	.
Chlamydomonas reinhardtii	.	.	.	.	.	.
Volvox carteri	.	.	.	.	.	.
Prasinoderma coloniale	.	.	.	.	.	.
Mesostigma viride	.	.	.	.	.	.
Chlorokybus atmophyticus	.	.	.	.	.	.
Klebsormidium flaccidum	1	.	1	.	.	.
Chara braunii	.	.	.	.	.	.
Mesotaenium endlicherianum	1	1	.	.	1	.
Zygnema circumcarinatum	1	.	.	.	.	.
Penium margaritaceum	.	.	.	.	.	.
Spirogloea muscicola	1	1	1	.	.	.
Anthoceros agrestis	.	.	.	.	.	.
Marchantia polymorpha	.	.	.	.	.	.
Takakia lepidozioides	1	1	.	.	.	.
Sphagnum fallax	1	1	.	.	.	.
Physcomitrella patens	1	1	.	.	.	.
Ceratodon purpureus	1	1	.	.	.	.
Selaginella moellendorffii	1	1	1	.	.	.
Azolla filiculoides	.	.	.	.	.	.
Ginkgo biloba	.	.	.	.	.	.
Pinus taeda	1	.	1	.	.	.
Amborella trichopoda	1	1	.	.	.	.
Oryza sativa	1	1	.	.	.	.
Zea mays	1	1	.	.	.	.
Sorghum bicolor	1	1	.	.	.	.
Coffea canephora	1	1	.	.	.	.
Arabidopsis thaliana	1	1	.	.	.	.
Guillardia theta	.	.	.	.	.	.
Goniomonas avonlea	.	.	.	.	.	.
1 [PORPU+PORUM]	.	.	.	.	.	.
2 [PORPU+PORUM+CHOCR]	.	.	.	.	.	.
3 [Rhodophyta]	.	.	.	.	.	.
4 [Chlorophyceae]	.	.	.	.	.	.
5 [Ulvophyceae+Chlorophyceae]	.	.	.	.	.	.
6 [Trebouxiophyceae+Ulvophyceae+Chlorophyceae]	.	.	.	.	.	.
7 [Chlorophyta]	.	.	.	.	.	.
8 [CHLAT+MESVI]	.	.	.	.	.	.
9 [MESEN+ZYGCI]	1	.	1	.	.	.
10 [SPIMU+PENMA]	.	.	.	.	.	.
11 [SPIMU+PENMA+MESEN+ZYGCI]	.	.	.	.	.	.
12 [PHYPA+CERPU]	1	1	.	.	.	.
13 [PHYPA+CERPU+SPHFA]	1	1	.	.	.	.
14 [PHYPA+CERPU+SPHFA+TAKLE]	1	1	1	.	.	.
15 [PHYPA+CERPU+SPHFA+TAKLE+MARPO]	.	.	.	.	.	.
16 [Bryophytes]	.	.	.	.	.	.
17 [GINBI+PINTA]	.	.	.	.	.	.
18 [ZEAMA+SORBI]	1	1	.	.	.	.
19 [ZEAMA+SORBI+ORYSAJA]	1	1	.	.	.	.
20 [COFCA+ARATH]	1	1	.	.	.	.
21 [ORYSA+ZEAMA+SORBI+COFCA+ARATH]	1	1	.	.	.	.
22 [ORYSA+ZEAMA+SORBI+COFCA+ARATH+AMBTR]	1	1	1	.	.	.
23 [ORYSA+ZEAMA+SORBI+COFCA+ARATH+AMBTR+GINBI+PINTA]	.	.	.	.	.	.
24 [ORYSA+ZEAMA+SORBI+COFCA+ARATH+AMBTR+GINBI+PINTA+AZOFI]	.	.	.	.	.	.
25 [Embryophyta+Lycophyta]	.	.	.	.	.	.
26 [Embryophyta]	.	.	.	.	.	.
27 [Anydrophyta]	.	.	.	.	.	.
28 [Phragmoplastophyta]	.	.	.	.	.	.
29 [KLEFL+Phragmoplastophyta]	.	.	.	.	.	.
30 [Streptophyta]	.	.	.	.	.	.
31 [Prasinodermophyta+Streptophyta]	.	.	.	.	.	.
32 [Chloroplastida]	.	.	.	.	.	.
33 [Glaucophyta+Chloroplastida]	.	.	.	.	.	.
34 [Archaeplastida]	.	.	.	.	.	.
35 [Cryptophyta]	.	.	.	.	.	.
36 [all]	.	.	.	.	.	.

### Sheet: HD_TALE_KNOX2
Node	Families	:m (Multi-member)	:g (Gains)	:l (Losses)	++ (Expansions)	-- (Contractions)
Galdieria phlegrea	.	.	.	.	.	.
Porphyridium purpureum	.	.	.	.	.	.
Porphyra umbilicalis	.	.	.	.	.	.
Chondrus crispus	.	.	.	.	.	.
Cyanophora paradoxa	.	.	.	.	.	.
Ostreococcus tauri	.	.	.	.	.	.
Chlorella vulgaris	.	.	.	.	.	.
Ulva mutabilis	.	.	.	.	.	.
Chlamydomonas reinhardtii	.	.	.	.	.	.
Volvox carteri	.	.	.	.	.	.
Prasinoderma coloniale	.	.	.	.	.	.
Mesostigma viride	.	.	.	.	.	.
Chlorokybus atmophyticus	.	.	.	.	.	.
Klebsormidium flaccidum	.	.	.	.	.	.
Chara braunii	.	.	.	.	.	.
Mesotaenium endlicherianum	.	.	.	.	.	.
Zygnema circumcarinatum	.	.	.	.	.	.
Penium margaritaceum	.	.	.	.	.	.
Spirogloea muscicola	.	.	.	.	.	.
Anthoceros agrestis	.	.	.	.	.	.
Marchantia polymorpha	.	.	.	.	.	.
Takakia lepidozioides	1	.	1	.	.	.
Sphagnum fallax	.	.	.	.	.	.
Physcomitrella patens	1	.	.	.	.	.
Ceratodon purpureus	1	1	.	.	1	.
Selaginella moellendorffii	1	1	1	.	.	.
Azolla filiculoides	.	.	.	.	.	.
Ginkgo biloba	1	.	.	.	.	.
Pinus taeda	1	.	.	.	.	.
Amborella trichopoda	1	.	.	.	.	.
Oryza sativa	1	1	.	.	1	.
Zea mays	1	.	.	.	.	.
Sorghum bicolor	.	.	.	1	.	.
Coffea canephora	1	1	.	.	.	.
Arabidopsis thaliana	1	1	.	.	.	.
Guillardia theta	.	.	.	.	.	.
Goniomonas avonlea	.	.	.	.	.	.
1 [PORPU+PORUM]	.	.	.	.	.	.
2 [PORPU+PORUM+CHOCR]	.	.	.	.	.	.
3 [Rhodophyta]	.	.	.	.	.	.
4 [Chlorophyceae]	.	.	.	.	.	.
5 [Ulvophyceae+Chlorophyceae]	.	.	.	.	.	.
6 [Trebouxiophyceae+Ulvophyceae+Chlorophyceae]	.	.	.	.	.	.
7 [Chlorophyta]	.	.	.	.	.	.
8 [CHLAT+MESVI]	.	.	.	.	.	.
9 [MESEN+ZYGCI]	.	.	.	.	.	.
10 [SPIMU+PENMA]	.	.	.	.	.	.
11 [SPIMU+PENMA+MESEN+ZYGCI]	.	.	.	.	.	.
12 [PHYPA+CERPU]	1	.	1	.	.	.
13 [PHYPA+CERPU+SPHFA]	.	.	.	.	.	.
14 [PHYPA+CERPU+SPHFA+TAKLE]	.	.	.	.	.	.
15 [PHYPA+CERPU+SPHFA+TAKLE+MARPO]	.	.	.	.	.	.
16 [Bryophytes]	.	.	.	.	.	.
17 [GINBI+PINTA]	1	.	.	.	.	.
18 [ZEAMA+SORBI]	1	.	.	.	.	1
19 [ZEAMA+SORBI+ORYSAJA]	1	1	.	.	.	.
20 [COFCA+ARATH]	1	1	.	.	.	.
21 [ORYSA+ZEAMA+SORBI+COFCA+ARATH]	1	1	.	.	.	.
22 [ORYSA+ZEAMA+SORBI+COFCA+ARATH+AMBTR]	1	1	.	.	1	.
23 [ORYSA+ZEAMA+SORBI+COFCA+ARATH+AMBTR+GINBI+PINTA]	1	.	1	.	.	.
24 [ORYSA+ZEAMA+SORBI+COFCA+ARATH+AMBTR+GINBI+PINTA+AZOFI]	.	.	.	.	.	.
25 [Embryophyta+Lycophyta]	.	.	.	.	.	.
26 [Embryophyta]	.	.	.	.	.	.
27 [Anydrophyta]	.	.	.	.	.	.
28 [Phragmoplastophyta]	.	.	.	.	.	.
29 [KLEFL+Phragmoplastophyta]	.	.	.	.	.	.
30 [Streptophyta]	.	.	.	.	.	.
31 [Prasinodermophyta+Streptophyta]	.	.	.	.	.	.
32 [Chloroplastida]	.	.	.	.	.	.
33 [Glaucophyta+Chloroplastida]	.	.	.	.	.	.
34 [Archaeplastida]	.	.	.	.	.	.
35 [Cryptophyta]	.	.	.	.	.	.
36 [all]	.	.	.	.	.	.

### Sheet: HD_WOX
Node	Families	:m (Multi-member)	:g (Gains)	:l (Losses)	++ (Expansions)	-- (Contractions)
Galdieria phlegrea	.	.	.	.	.	.
Porphyridium purpureum	.	.	.	.	.	.
Porphyra umbilicalis	.	.	.	.	.	.
Chondrus crispus	.	.	.	.	.	.
Cyanophora paradoxa	.	.	.	.	.	.
Ostreococcus tauri	1	.	1	.	.	.
Chlorella vulgaris	.	.	.	.	.	.
Ulva mutabilis	.	.	.	.	.	.
Chlamydomonas reinhardtii	.	.	.	.	.	.
Volvox carteri	.	.	.	.	.	.
Prasinoderma coloniale	.	.	.	.	.	.
Mesostigma viride	.	.	.	.	.	.
Chlorokybus atmophyticus	.	.	.	.	.	.
Klebsormidium flaccidum	1	.	1	.	.	.
Chara braunii	.	.	.	.	.	.
Mesotaenium endlicherianum	1	.	.	.	.	.
Zygnema circumcarinatum	1	1	.	.	1	.
Penium margaritaceum	.	.	.	1	.	.
Spirogloea muscicola	1	1	.	.	.	.
Anthoceros agrestis	1	1	.	.	.	.
Marchantia polymorpha	1	.	.	.	.	1
Takakia lepidozioides	1	1	.	.	.	.
Sphagnum fallax	1	1	.	.	.	.
Physcomitrella patens	1	1	.	.	.	.
Ceratodon purpureus	1	1	.	.	.	.
Selaginella moellendorffii	1	1	.	.	.	.
Azolla filiculoides	1	1	.	.	.	.
Ginkgo biloba	1	1	.	.	.	.
Pinus taeda	1	1	.	.	.	.
Amborella trichopoda	1	1	.	.	.	.
Oryza sativa	1	1	.	.	.	.
Zea mays	1	1	.	.	.	.
Sorghum bicolor	1	1	.	.	.	.
Coffea canephora	1	1	.	.	.	.
Arabidopsis thaliana	1	1	.	.	.	.
Guillardia theta	.	.	.	.	.	.
Goniomonas avonlea	.	.	.	.	.	.
1 [PORPU+PORUM]	.	.	.	.	.	.
2 [PORPU+PORUM+CHOCR]	.	.	.	.	.	.
3 [Rhodophyta]	.	.	.	.	.	.
4 [Chlorophyceae]	.	.	.	.	.	.
5 [Ulvophyceae+Chlorophyceae]	.	.	.	.	.	.
6 [Trebouxiophyceae+Ulvophyceae+Chlorophyceae]	.	.	.	.	.	.
7 [Chlorophyta]	.	.	.	.	.	.
8 [CHLAT+MESVI]	.	.	.	.	.	.
9 [MESEN+ZYGCI]	1	.	.	.	.	.
10 [SPIMU+PENMA]	1	.	.	.	.	.
11 [SPIMU+PENMA+MESEN+ZYGCI]	1	.	.	.	.	.
12 [PHYPA+CERPU]	1	1	.	.	.	.
13 [PHYPA+CERPU+SPHFA]	1	1	.	.	.	.
14 [PHYPA+CERPU+SPHFA+TAKLE]	1	1	.	.	.	.
15 [PHYPA+CERPU+SPHFA+TAKLE+MARPO]	1	1	.	.	.	.
16 [Bryophytes]	1	1	.	.	.	.
17 [GINBI+PINTA]	1	1	.	.	.	.
18 [ZEAMA+SORBI]	1	1	.	.	.	.
19 [ZEAMA+SORBI+ORYSAJA]	1	1	.	.	.	.
20 [COFCA+ARATH]	1	1	.	.	.	.
21 [ORYSA+ZEAMA+SORBI+COFCA+ARATH]	1	1	.	.	.	.
22 [ORYSA+ZEAMA+SORBI+COFCA+ARATH+AMBTR]	1	1	.	.	.	.
23 [ORYSA+ZEAMA+SORBI+COFCA+ARATH+AMBTR+GINBI+PINTA]	1	1	.	.	.	.
24 [ORYSA+ZEAMA+SORBI+COFCA+ARATH+AMBTR+GINBI+PINTA+AZOFI]	1	1	.	.	.	.
25 [Embryophyta+Lycophyta]	1	1	.	.	.	.
26 [Embryophyta]	1	1	.	.	1	.
27 [Anydrophyta]	1	.	1	.	.	.
28 [Phragmoplastophyta]	.	.	.	.	.	.
29 [KLEFL+Phragmoplastophyta]	.	.	.	.	.	.
30 [Streptophyta]	.	.	.	.	.	.
31 [Prasinodermophyta+Streptophyta]	.	.	.	.	.	.
32 [Chloroplastida]	.	.	.	.	.	.
33 [Glaucophyta+Chloroplastida]	.	.	.	.	.	.
34 [Archaeplastida]	.	.	.	.	.	.
35 [Cryptophyta]	.	.	.	.	.	.
36 [all]	.	.	.	.	.	.

### Sheet: HMG
Node	Families	:m (Multi-member)	:g (Gains)	:l (Losses)	++ (Expansions)	-- (Contractions)
Galdieria phlegrea	.	.	.	.	.	.
Porphyridium purpureum	.	.	.	.	.	.
Porphyra umbilicalis	1	.	1	.	.	.
Chondrus crispus	.	.	.	.	.	.
Cyanophora paradoxa	1	1	.	.	.	.
Ostreococcus tauri	1	1	.	.	.	.
Chlorella vulgaris	1	1	.	.	.	.
Ulva mutabilis	1	1	.	.	.	.
Chlamydomonas reinhardtii	1	1	.	.	.	.
Volvox carteri	1	1	.	.	.	.
Prasinoderma coloniale	1	1	.	.	.	.
Mesostigma viride	1	1	.	.	.	.
Chlorokybus atmophyticus	1	1	.	.	.	.
Klebsormidium flaccidum	1	1	.	.	.	.
Chara braunii	1	1	.	.	.	.
Mesotaenium endlicherianum	1	1	.	.	.	.
Zygnema circumcarinatum	1	1	.	.	.	.
Penium margaritaceum	1	1	.	.	.	.
Spirogloea muscicola	1	1	.	.	.	.
Anthoceros agrestis	1	1	.	.	.	.
Marchantia polymorpha	1	1	.	.	.	.
Takakia lepidozioides	1	1	.	.	.	.
Sphagnum fallax	1	1	.	.	.	.
Physcomitrella patens	1	1	.	.	.	.
Ceratodon purpureus	1	1	.	.	.	.
Selaginella moellendorffii	1	1	.	.	.	.
Azolla filiculoides	1	1	.	.	.	.
Ginkgo biloba	1	1	.	.	.	.
Pinus taeda	1	1	.	.	.	.
Amborella trichopoda	1	1	.	.	.	.
Oryza sativa	1	1	.	.	.	.
Zea mays	1	1	.	.	.	.
Sorghum bicolor	1	1	.	.	.	.
Coffea canephora	1	1	.	.	.	.
Arabidopsis thaliana	1	1	.	.	.	.
Guillardia theta	1	1	.	.	.	.
Goniomonas avonlea	1	1	.	.	.	.
1 [PORPU+PORUM]	.	.	.	.	.	.
2 [PORPU+PORUM+CHOCR]	.	.	.	.	.	.
3 [Rhodophyta]	.	.	.	1	.	.
4 [Chlorophyceae]	1	1	.	.	.	.
5 [Ulvophyceae+Chlorophyceae]	1	1	.	.	.	.
6 [Trebouxiophyceae+Ulvophyceae+Chlorophyceae]	1	1	.	.	.	.
7 [Chlorophyta]	1	1	.	.	.	.
8 [CHLAT+MESVI]	1	1	.	.	.	.
9 [MESEN+ZYGCI]	1	1	.	.	.	.
10 [SPIMU+PENMA]	1	1	.	.	.	.
11 [SPIMU+PENMA+MESEN+ZYGCI]	1	1	.	.	.	.
12 [PHYPA+CERPU]	1	1	.	.	.	.
13 [PHYPA+CERPU+SPHFA]	1	1	.	.	.	.
14 [PHYPA+CERPU+SPHFA+TAKLE]	1	1	.	.	.	.
15 [PHYPA+CERPU+SPHFA+TAKLE+MARPO]	1	1	.	.	.	.
16 [Bryophytes]	1	1	.	.	.	.
17 [GINBI+PINTA]	1	1	.	.	.	.
18 [ZEAMA+SORBI]	1	1	.	.	.	.
19 [ZEAMA+SORBI+ORYSAJA]	1	1	.	.	.	.
20 [COFCA+ARATH]	1	1	.	.	.	.
21 [ORYSA+ZEAMA+SORBI+COFCA+ARATH]	1	1	.	.	.	.
22 [ORYSA+ZEAMA+SORBI+COFCA+ARATH+AMBTR]	1	1	.	.	.	.
23 [ORYSA+ZEAMA+SORBI+COFCA+ARATH+AMBTR+GINBI+PINTA]	1	1	.	.	.	.
24 [ORYSA+ZEAMA+SORBI+COFCA+ARATH+AMBTR+GINBI+PINTA+AZOFI]	1	1	.	.	.	.
25 [Embryophyta+Lycophyta]	1	1	.	.	.	.
26 [Embryophyta]	1	1	.	.	.	.
27 [Anydrophyta]	1	1	.	.	.	.
28 [Phragmoplastophyta]	1	1	.	.	.	.
29 [KLEFL+Phragmoplastophyta]	1	1	.	.	.	.
30 [Streptophyta]	1	1	.	.	.	.
31 [Prasinodermophyta+Streptophyta]	1	1	.	.	.	.
32 [Chloroplastida]	1	1	.	.	.	.
33 [Glaucophyta+Chloroplastida]	1	1	.	.	.	.
34 [Archaeplastida]	1	1	.	.	.	.
35 [Cryptophyta]	1	1	.	.	.	.
36 [all]	1	1	.	.	.	.

### Sheet: HSF
Node	Families	:m (Multi-member)	:g (Gains)	:l (Losses)	++ (Expansions)	-- (Contractions)
Galdieria phlegrea	1	1	.	.	1	.
Porphyridium purpureum	1	.	.	.	.	.
Porphyra umbilicalis	1	.	.	.	.	.
Chondrus crispus	1	.	.	.	.	.
Cyanophora paradoxa	1	.	.	.	.	.
Ostreococcus tauri	.	.	.	1	.	.
Chlorella vulgaris	1	.	.	.	.	.
Ulva mutabilis	1	1	.	.	.	.
Chlamydomonas reinhardtii	1	1	.	.	.	.
Volvox carteri	1	1	.	.	.	.
Prasinoderma coloniale	1	.	.	.	.	.
Mesostigma viride	1	1	.	.	1	.
Chlorokybus atmophyticus	.	.	.	1	.	.
Klebsormidium flaccidum	1	1	.	.	.	.
Chara braunii	1	1	.	.	.	.
Mesotaenium endlicherianum	1	1	.	.	.	.
Zygnema circumcarinatum	1	.	.	.	.	1
Penium margaritaceum	1	1	.	.	.	.
Spirogloea muscicola	1	1	.	.	.	.
Anthoceros agrestis	1	.	.	.	.	1
Marchantia polymorpha	1	1	.	.	.	.
Takakia lepidozioides	1	1	.	.	.	.
Sphagnum fallax	1	1	.	.	.	.
Physcomitrella patens	1	1	.	.	.	.
Ceratodon purpureus	1	1	.	.	.	.
Selaginella moellendorffii	1	1	.	.	.	.
Azolla filiculoides	1	1	.	.	.	.
Ginkgo biloba	1	1	.	.	.	.
Pinus taeda	1	1	.	.	.	.
Amborella trichopoda	1	1	.	.	.	.
Oryza sativa	1	1	.	.	.	.
Zea mays	1	1	.	.	.	.
Sorghum bicolor	1	1	.	.	.	.
Coffea canephora	1	1	.	.	.	.
Arabidopsis thaliana	1	1	.	.	.	.
Guillardia theta	1	1	.	.	1	.
Goniomonas avonlea	1	.	.	.	.	.
1 [PORPU+PORUM]	1	.	.	.	.	.
2 [PORPU+PORUM+CHOCR]	1	.	.	.	.	.
3 [Rhodophyta]	1	.	.	.	.	.
4 [Chlorophyceae]	1	1	.	.	.	.
5 [Ulvophyceae+Chlorophyceae]	1	1	.	.	1	.
6 [Trebouxiophyceae+Ulvophyceae+Chlorophyceae]	1	.	.	.	.	.
7 [Chlorophyta]	1	.	.	.	.	.
8 [CHLAT+MESVI]	1	.	.	.	.	.
9 [MESEN+ZYGCI]	1	1	.	.	.	.
10 [SPIMU+PENMA]	1	1	.	.	.	.
11 [SPIMU+PENMA+MESEN+ZYGCI]	1	1	.	.	.	.
12 [PHYPA+CERPU]	1	1	.	.	.	.
13 [PHYPA+CERPU+SPHFA]	1	1	.	.	.	.
14 [PHYPA+CERPU+SPHFA+TAKLE]	1	1	.	.	.	.
15 [PHYPA+CERPU+SPHFA+TAKLE+MARPO]	1	1	.	.	.	.
16 [Bryophytes]	1	1	.	.	.	.
17 [GINBI+PINTA]	1	1	.	.	.	.
18 [ZEAMA+SORBI]	1	1	.	.	.	.
19 [ZEAMA+SORBI+ORYSAJA]	1	1	.	.	.	.
20 [COFCA+ARATH]	1	1	.	.	.	.
21 [ORYSA+ZEAMA+SORBI+COFCA+ARATH]	1	1	.	.	.	.
22 [ORYSA+ZEAMA+SORBI+COFCA+ARATH+AMBTR]	1	1	.	.	.	.
23 [ORYSA+ZEAMA+SORBI+COFCA+ARATH+AMBTR+GINBI+PINTA]	1	1	.	.	.	.
24 [ORYSA+ZEAMA+SORBI+COFCA+ARATH+AMBTR+GINBI+PINTA+AZOFI]	1	1	.	.	.	.
25 [Embryophyta+Lycophyta]	1	1	.	.	.	.
26 [Embryophyta]	1	1	.	.	.	.
27 [Anydrophyta]	1	1	.	.	.	.
28 [Phragmoplastophyta]	1	1	.	.	.	.
29 [KLEFL+Phragmoplastophyta]	1	1	.	.	1	.
30 [Streptophyta]	1	.	.	.	.	.
31 [Prasinodermophyta+Streptophyta]	1	.	.	.	.	.
32 [Chloroplastida]	1	.	.	.	.	.
33 [Glaucophyta+Chloroplastida]	1	.	.	.	.	.
34 [Archaeplastida]	1	.	.	.	.	.
35 [Cryptophyta]	1	.	.	.	.	.
36 [all]	1	.	.	.	.	.

### Sheet: IWS1
Node	Families	:m (Multi-member)	:g (Gains)	:l (Losses)	++ (Expansions)	-- (Contractions)
Galdieria phlegrea	1	1	.	.	.	.
Porphyridium purpureum	.	.	.	1	.	.
Porphyra umbilicalis	1	.	.	.	.	.
Chondrus crispus	1	.	.	.	.	.
Cyanophora paradoxa	1	1	.	.	.	.
Ostreococcus tauri	1	1	.	.	.	.
Chlorella vulgaris	1	1	.	.	.	.
Ulva mutabilis	1	1	.	.	.	.
Chlamydomonas reinhardtii	1	1	.	.	.	.
Volvox carteri	1	1	.	.	.	.
Prasinoderma coloniale	1	1	.	.	.	.
Mesostigma viride	1	1	.	.	.	.
Chlorokybus atmophyticus	1	1	.	.	.	.
Klebsormidium flaccidum	1	1	.	.	.	.
Chara braunii	1	1	.	.	.	.
Mesotaenium endlicherianum	1	1	.	.	.	.
Zygnema circumcarinatum	1	1	.	.	.	.
Penium margaritaceum	1	1	.	.	.	.
Spirogloea muscicola	1	1	.	.	.	.
Anthoceros agrestis	1	1	.	.	.	.
Marchantia polymorpha	1	1	.	.	.	.
Takakia lepidozioides	1	1	.	.	.	.
Sphagnum fallax	1	1	.	.	.	.
Physcomitrella patens	1	1	.	.	.	.
Ceratodon purpureus	1	1	.	.	.	.
Selaginella moellendorffii	1	1	.	.	.	.
Azolla filiculoides	1	1	.	.	.	.
Ginkgo biloba	1	1	.	.	.	.
Pinus taeda	1	1	.	.	.	.
Amborella trichopoda	1	1	.	.	.	.
Oryza sativa	1	1	.	.	.	.
Zea mays	1	1	.	.	.	.
Sorghum bicolor	1	1	.	.	.	.
Coffea canephora	1	1	.	.	.	.
Arabidopsis thaliana	1	1	.	.	.	.
Guillardia theta	1	1	.	.	.	.
Goniomonas avonlea	1	1	.	.	.	.
1 [PORPU+PORUM]	1	.	.	.	.	.
2 [PORPU+PORUM+CHOCR]	1	.	.	.	.	1
3 [Rhodophyta]	1	1	.	.	.	.
4 [Chlorophyceae]	1	1	.	.	.	.
5 [Ulvophyceae+Chlorophyceae]	1	1	.	.	.	.
6 [Trebouxiophyceae+Ulvophyceae+Chlorophyceae]	1	1	.	.	.	.
7 [Chlorophyta]	1	1	.	.	.	.
8 [CHLAT+MESVI]	1	1	.	.	.	.
9 [MESEN+ZYGCI]	1	1	.	.	.	.
10 [SPIMU+PENMA]	1	1	.	.	.	.
11 [SPIMU+PENMA+MESEN+ZYGCI]	1	1	.	.	.	.
12 [PHYPA+CERPU]	1	1	.	.	.	.
13 [PHYPA+CERPU+SPHFA]	1	1	.	.	.	.
14 [PHYPA+CERPU+SPHFA+TAKLE]	1	1	.	.	.	.
15 [PHYPA+CERPU+SPHFA+TAKLE+MARPO]	1	1	.	.	.	.
16 [Bryophytes]	1	1	.	.	.	.
17 [GINBI+PINTA]	1	1	.	.	.	.
18 [ZEAMA+SORBI]	1	1	.	.	.	.
19 [ZEAMA+SORBI+ORYSAJA]	1	1	.	.	.	.
20 [COFCA+ARATH]	1	1	.	.	.	.
21 [ORYSA+ZEAMA+SORBI+COFCA+ARATH]	1	1	.	.	.	.
22 [ORYSA+ZEAMA+SORBI+COFCA+ARATH+AMBTR]	1	1	.	.	.	.
23 [ORYSA+ZEAMA+SORBI+COFCA+ARATH+AMBTR+GINBI+PINTA]	1	1	.	.	.	.
24 [ORYSA+ZEAMA+SORBI+COFCA+ARATH+AMBTR+GINBI+PINTA+AZOFI]	1	1	.	.	.	.
25 [Embryophyta+Lycophyta]	1	1	.	.	.	.
26 [Embryophyta]	1	1	.	.	.	.
27 [Anydrophyta]	1	1	.	.	.	.
28 [Phragmoplastophyta]	1	1	.	.	.	.
29 [KLEFL+Phragmoplastophyta]	1	1	.	.	.	.
30 [Streptophyta]	1	1	.	.	.	.
31 [Prasinodermophyta+Streptophyta]	1	1	.	.	.	.
32 [Chloroplastida]	1	1	.	.	.	.
33 [Glaucophyta+Chloroplastida]	1	1	.	.	.	.
34 [Archaeplastida]	1	1	.	.	.	.
35 [Cryptophyta]	1	1	.	.	.	.
36 [all]	1	1	.	.	.	.

### Sheet: Jumonji Other
Node	Families	:m (Multi-member)	:g (Gains)	:l (Losses)	++ (Expansions)	-- (Contractions)
Galdieria phlegrea	1	1	.	.	.	.
Porphyridium purpureum	1	1	.	.	.	.
Porphyra umbilicalis	1	1	.	.	.	.
Chondrus crispus	1	1	.	.	.	.
Cyanophora paradoxa	1	1	.	.	.	.
Ostreococcus tauri	1	1	.	.	.	.
Chlorella vulgaris	1	1	.	.	.	.
Ulva mutabilis	1	1	.	.	.	.
Chlamydomonas reinhardtii	1	1	.	.	.	.
Volvox carteri	1	1	.	.	.	.
Prasinoderma coloniale	1	1	.	.	.	.
Mesostigma viride	1	1	.	.	.	.
Chlorokybus atmophyticus	1	1	.	.	.	.
Klebsormidium flaccidum	1	1	.	.	.	.
Chara braunii	1	1	.	.	.	.
Mesotaenium endlicherianum	1	1	.	.	.	.
Zygnema circumcarinatum	1	1	.	.	.	.
Penium margaritaceum	1	1	.	.	.	.
Spirogloea muscicola	1	1	.	.	.	.
Anthoceros agrestis	1	1	.	.	.	.
Marchantia polymorpha	1	1	.	.	.	.
Takakia lepidozioides	1	1	.	.	.	.
Sphagnum fallax	1	1	.	.	.	.
Physcomitrella patens	1	1	.	.	.	.
Ceratodon purpureus	1	1	.	.	.	.
Selaginella moellendorffii	1	1	.	.	.	.
Azolla filiculoides	1	1	.	.	.	.
Ginkgo biloba	1	1	.	.	.	.
Pinus taeda	1	1	.	.	.	.
Amborella trichopoda	1	1	.	.	.	.
Oryza sativa	1	1	.	.	.	.
Zea mays	1	1	.	.	.	.
Sorghum bicolor	1	1	.	.	.	.
Coffea canephora	1	1	.	.	.	.
Arabidopsis thaliana	1	1	.	.	.	.
Guillardia theta	1	1	.	.	.	.
Goniomonas avonlea	1	1	.	.	.	.
1 [PORPU+PORUM]	1	1	.	.	.	.
2 [PORPU+PORUM+CHOCR]	1	1	.	.	.	.
3 [Rhodophyta]	1	1	.	.	.	.
4 [Chlorophyceae]	1	1	.	.	.	.
5 [Ulvophyceae+Chlorophyceae]	1	1	.	.	.	.
6 [Trebouxiophyceae+Ulvophyceae+Chlorophyceae]	1	1	.	.	.	.
7 [Chlorophyta]	1	1	.	.	.	.
8 [CHLAT+MESVI]	1	1	.	.	.	.
9 [MESEN+ZYGCI]	1	1	.	.	.	.
10 [SPIMU+PENMA]	1	1	.	.	.	.
11 [SPIMU+PENMA+MESEN+ZYGCI]	1	1	.	.	.	.
12 [PHYPA+CERPU]	1	1	.	.	.	.
13 [PHYPA+CERPU+SPHFA]	1	1	.	.	.	.
14 [PHYPA+CERPU+SPHFA+TAKLE]	1	1	.	.	.	.
15 [PHYPA+CERPU+SPHFA+TAKLE+MARPO]	1	1	.	.	.	.
16 [Bryophytes]	1	1	.	.	.	.
17 [GINBI+PINTA]	1	1	.	.	.	.
18 [ZEAMA+SORBI]	1	1	.	.	.	.
19 [ZEAMA+SORBI+ORYSAJA]	1	1	.	.	.	.
20 [COFCA+ARATH]	1	1	.	.	.	.
21 [ORYSA+ZEAMA+SORBI+COFCA+ARATH]	1	1	.	.	.	.
22 [ORYSA+ZEAMA+SORBI+COFCA+ARATH+AMBTR]	1	1	.	.	.	.
23 [ORYSA+ZEAMA+SORBI+COFCA+ARATH+AMBTR+GINBI+PINTA]	1	1	.	.	.	.
24 [ORYSA+ZEAMA+SORBI+COFCA+ARATH+AMBTR+GINBI+PINTA+AZOFI]	1	1	.	.	.	.
25 [Embryophyta+Lycophyta]	1	1	.	.	.	.
26 [Embryophyta]	1	1	.	.	.	.
27 [Anydrophyta]	1	1	.	.	.	.
28 [Phragmoplastophyta]	1	1	.	.	.	.
29 [KLEFL+Phragmoplastophyta]	1	1	.	.	.	.
30 [Streptophyta]	1	1	.	.	.	.
31 [Prasinodermophyta+Streptophyta]	1	1	.	.	.	.
32 [Chloroplastida]	1	1	.	.	.	.
33 [Glaucophyta+Chloroplastida]	1	1	.	.	.	.
34 [Archaeplastida]	1	1	.	.	.	.
35 [Cryptophyta]	1	1	.	.	.	.
36 [all]	1	1	.	.	.	.

### Sheet: Jumonji PKDM7
Node	Families	:m (Multi-member)	:g (Gains)	:l (Losses)	++ (Expansions)	-- (Contractions)
Galdieria phlegrea	.	.	.	.	.	.
Porphyridium purpureum	.	.	.	.	.	.
Porphyra umbilicalis	.	.	.	.	.	.
Chondrus crispus	.	.	.	.	.	.
Cyanophora paradoxa	.	.	.	.	.	.
Ostreococcus tauri	.	.	.	.	.	.
Chlorella vulgaris	.	.	.	.	.	.
Ulva mutabilis	.	.	.	.	.	.
Chlamydomonas reinhardtii	.	.	.	.	.	.
Volvox carteri	.	.	.	.	.	.
Prasinoderma coloniale	.	.	.	.	.	.
Mesostigma viride	.	.	.	.	.	.
Chlorokybus atmophyticus	1	.	1	.	.	.
Klebsormidium flaccidum	.	.	.	.	.	.
Chara braunii	.	.	.	.	.	.
Mesotaenium endlicherianum	1	.	.	.	.	.
Zygnema circumcarinatum	1	.	.	.	.	.
Penium margaritaceum	.	.	.	.	.	.
Spirogloea muscicola	.	.	.	.	.	.
Anthoceros agrestis	1	.	.	.	.	.
Marchantia polymorpha	1	.	.	.	.	.
Takakia lepidozioides	1	.	.	.	.	.
Sphagnum fallax	1	1	.	.	1	.
Physcomitrella patens	1	.	.	.	.	.
Ceratodon purpureus	1	.	.	.	.	.
Selaginella moellendorffii	1	1	.	.	.	.
Azolla filiculoides	1	1	.	.	.	.
Ginkgo biloba	1	.	.	.	.	.
Pinus taeda	1	.	.	.	.	.
Amborella trichopoda	1	1	.	.	.	.
Oryza sativa	1	1	.	.	.	.
Zea mays	1	1	.	.	.	.
Sorghum bicolor	1	1	.	.	.	.
Coffea canephora	1	.	.	.	.	1
Arabidopsis thaliana	1	1	.	.	.	.
Guillardia theta	.	.	.	.	.	.
Goniomonas avonlea	.	.	.	.	.	.
1 [PORPU+PORUM]	.	.	.	.	.	.
2 [PORPU+PORUM+CHOCR]	.	.	.	.	.	.
3 [Rhodophyta]	.	.	.	.	.	.
4 [Chlorophyceae]	.	.	.	.	.	.
5 [Ulvophyceae+Chlorophyceae]	.	.	.	.	.	.
6 [Trebouxiophyceae+Ulvophyceae+Chlorophyceae]	.	.	.	.	.	.
7 [Chlorophyta]	.	.	.	.	.	.
8 [CHLAT+MESVI]
9 [MESEN+ZYGCI]	1	.	1	.	.	.
10 [SPIMU+PENMA]	.	.	.	.	.	.
11 [SPIMU+PENMA+MESEN+ZYGCI]	.	.	.	.	.	.
12 [PHYPA+CERPU]	1	.	.	.	.	.
13 [PHYPA+CERPU+SPHFA]	1	.	.	.	.	.
14 [PHYPA+CERPU+SPHFA+TAKLE]	1	.	.	.	.	.
15 [PHYPA+CERPU+SPHFA+TAKLE+MARPO]	1	.	.	.	.	.
16 [Bryophytes]	1	.	.	.	.	.
17 [GINBI+PINTA]	1	.	.	.	.	1
18 [ZEAMA+SORBI]	1	1	.	.	.	.
19 [ZEAMA+SORBI+ORYSAJA]	1	1	.	.	.	.
20 [COFCA+ARATH]	1	1	.	.	.	.
21 [ORYSA+ZEAMA+SORBI+COFCA+ARATH]	1	1	.	.	.	.
22 [ORYSA+ZEAMA+SORBI+COFCA+ARATH+AMBTR]	1	1	.	.	.	.
23 [ORYSA+ZEAMA+SORBI+COFCA+ARATH+AMBTR+GINBI+PINTA]	1	1	.	.	.	.
24 [ORYSA+ZEAMA+SORBI+COFCA+ARATH+AMBTR+GINBI+PINTA+AZOFI]	1	1	.	.	.	.
25 [Embryophyta+Lycophyta]	1	1	.	.	1	.
26 [Embryophyta]	1	.	1	.	.	.
27 [Anydrophyta]	.	.	.	.	.	.
28 [Phragmoplastophyta]	.	.	.	.	.	.
29 [KLEFL+Phragmoplastophyta]	.	.	.	.	.	.
30 [Streptophyta]	.	.	.	.	.	.
31 [Prasinodermophyta+Streptophyta]	.	.	.	.	.	.
32 [Chloroplastida]	.	.	.	.	.	.
33 [Glaucophyta+Chloroplastida]	.	.	.	.	.	.
34 [Archaeplastida]	.	.	.	.	.	.
35 [Cryptophyta]	.	.	.	.	.	.
36 [all]	.	.	.	.	.	.

### Sheet: LDL FLD
Node	Families	:m (Multi-member)	:g (Gains)	:l (Losses)	++ (Expansions)	-- (Contractions)
Galdieria phlegrea	1	.	.	.	.	.
Porphyridium purpureum	.	.	.	.	.	.
Porphyra umbilicalis	.	.	.	.	.	.
Chondrus crispus	.	.	.	.	.	.
Cyanophora paradoxa	.	.	.	1	.	.
Ostreococcus tauri	1	1	.	.	1	.
Chlorella vulgaris	.	.	.	1	.	.
Ulva mutabilis	1	1	.	.	1	.
Chlamydomonas reinhardtii	1	.	.	.	.	.
Volvox carteri	1	.	.	.	.	.
Prasinoderma coloniale	1	1	.	.	1	.
Mesostigma viride	.	.	.	1	.	.
Chlorokybus atmophyticus	1	.	.	.	.	.
Klebsormidium flaccidum	1	1	.	.	1	.
Chara braunii	1	.	.	.	.	.
Mesotaenium endlicherianum	1	1	.	.	.	.
Zygnema circumcarinatum	1	1	.	.	.	.
Penium margaritaceum	1	.	.	.	.	1
Spirogloea muscicola	1	1	.	.	.	.
Anthoceros agrestis	1	1	.	.	.	.
Marchantia polymorpha	1	1	.	.	.	.
Takakia lepidozioides	1	1	.	.	.	.
Sphagnum fallax	1	1	.	.	.	.
Physcomitrella patens	1	1	.	.	.	.
Ceratodon purpureus	1	1	.	.	.	.
Selaginella moellendorffii	1	1	.	.	.	.
Azolla filiculoides	1	1	.	.	.	.
Ginkgo biloba	1	1	.	.	.	.
Pinus taeda	1	1	.	.	.	.
Amborella trichopoda	1	1	.	.	.	.
Oryza sativa	1	1	.	.	.	.
Zea mays	1	1	.	.	.	.
Sorghum bicolor	1	1	.	.	.	.
Coffea canephora	1	1	.	.	.	.
Arabidopsis thaliana	1	1	.	.	.	.
Guillardia theta	1	1	.	.	1	.
Goniomonas avonlea	1	.	.	.	.	.
1 [PORPU+PORUM]	.	.	.	.	.	.
2 [PORPU+PORUM+CHOCR]	.	.	.	1	.	.
3 [Rhodophyta]	1	.	.	.	.	.
4 [Chlorophyceae]	1	.	.	.	.	.
5 [Ulvophyceae+Chlorophyceae]	1	.	.	.	.	.
6 [Trebouxiophyceae+Ulvophyceae+Chlorophyceae]	1	.	.	.	.	.
7 [Chlorophyta]	1	.	.	.	.	.
8 [CHLAT+MESVI]	1	.	.	.	.	.
9 [MESEN+ZYGCI]	1	1	.	.	.	.
10 [SPIMU+PENMA]	1	1	.	.	.	.
11 [SPIMU+PENMA+MESEN+ZYGCI]	1	1	.	.	.	.
12 [PHYPA+CERPU]	1	1	.	.	.	.
13 [PHYPA+CERPU+SPHFA]	1	1	.	.	.	.
14 [PHYPA+CERPU+SPHFA+TAKLE]	1	1	.	.	.	.
15 [PHYPA+CERPU+SPHFA+TAKLE+MARPO]	1	1	.	.	.	.
16 [Bryophytes]	1	1	.	.	.	.
17 [GINBI+PINTA]	1	1	.	.	.	.
18 [ZEAMA+SORBI]	1	1	.	.	.	.
19 [ZEAMA+SORBI+ORYSAJA]	1	1	.	.	.	.
20 [COFCA+ARATH]	1	1	.	.	.	.
21 [ORYSA+ZEAMA+SORBI+COFCA+ARATH]	1	1	.	.	.	.
22 [ORYSA+ZEAMA+SORBI+COFCA+ARATH+AMBTR]	1	1	.	.	.	.
23 [ORYSA+ZEAMA+SORBI+COFCA+ARATH+AMBTR+GINBI+PINTA]	1	1	.	.	.	.
24 [ORYSA+ZEAMA+SORBI+COFCA+ARATH+AMBTR+GINBI+PINTA+AZOFI]	1	1	.	.	.	.
25 [Embryophyta+Lycophyta]	1	1	.	.	.	.
26 [Embryophyta]	1	1	.	.	.	.
27 [Anydrophyta]	1	1	.	.	1	.
28 [Phragmoplastophyta]	1	.	.	.	.	.
29 [KLEFL+Phragmoplastophyta]	1	.	.	.	.	.
30 [Streptophyta]	1	.	.	.	.	.
31 [Prasinodermophyta+Streptophyta]	1	.	.	.	.	.
32 [Chloroplastida]	1	.	.	.	.	.
33 [Glaucophyta+Chloroplastida]	1	.	.	.	.	.
34 [Archaeplastida]	1	.	.	.	.	.
35 [Cryptophyta]	1	.	.	.	.	.
36 [all]	1	.	.	.	.	.

### Sheet: LFY
Node	Families	:m (Multi-member)	:g (Gains)	:l (Losses)	++ (Expansions)	-- (Contractions)
Galdieria phlegrea	.	.	.	.	.	.
Porphyridium purpureum	.	.	.	.	.	.
Porphyra umbilicalis	.	.	.	.	.	.
Chondrus crispus	.	.	.	.	.	.
Cyanophora paradoxa	.	.	.	.	.	.
Ostreococcus tauri	.	.	.	.	.	.
Chlorella vulgaris	.	.	.	.	.	.
Ulva mutabilis	.	.	.	.	.	.
Chlamydomonas reinhardtii	.	.	.	.	.	.
Volvox carteri	.	.	.	.	.	.
Prasinoderma coloniale	.	.	.	.	.	.
Mesostigma viride	.	.	.	.	.	.
Chlorokybus atmophyticus	.	.	.	.	.	.
Klebsormidium flaccidum	1	.	.	.	.	.
Chara braunii	1	.	.	.	.	.
Mesotaenium endlicherianum
Zygnema circumcarinatum	.	.	.	.	.	.
Penium margaritaceum	.	.	.	.	.	.
Spirogloea muscicola	.	.	.	.	.	.
Anthoceros agrestis	1	.	.	.	.	.
Marchantia polymorpha	1	.	.	.	.	.
Takakia lepidozioides	1	1	.	.	.	.
Sphagnum fallax	1	1	.	.	.	.
Physcomitrella patens	1	1	.	.	.	.
Ceratodon purpureus	1	1	.	.	.	.
Selaginella moellendorffii	1	.	.	.	.	.
Azolla filiculoides	1	1	.	.	1	.
Ginkgo biloba	1	1	.	.	.	.
Pinus taeda	1	1	.	.	.	.
Amborella trichopoda	1	.	.	.	.	.
Oryza sativa	1	.	.	.	.	.
Zea mays	1	1	.	.	1	.
Sorghum bicolor	1	.	.	.	.	.
Coffea canephora	1	.	.	.	.	.
Arabidopsis thaliana	1	.	.	.	.	.
Guillardia theta	.	.	.	.	.	.
Goniomonas avonlea	.	.	.	.	.	.
1 [PORPU+PORUM]	.	.	.	.	.	.
2 [PORPU+PORUM+CHOCR]	.	.	.	.	.	.
3 [Rhodophyta]	.	.	.	.	.	.
4 [Chlorophyceae]	.	.	.	.	.	.
5 [Ulvophyceae+Chlorophyceae]	.	.	.	.	.	.
6 [Trebouxiophyceae+Ulvophyceae+Chlorophyceae]	.	.	.	.	.	.
7 [Chlorophyta]	.	.	.	.	.	.
8 [CHLAT+MESVI]	.	.	.	.	.	.
9 [MESEN+ZYGCI]	.	.	.	.	.	.
10 [SPIMU+PENMA]	.	.	.	.	.	.
11 [SPIMU+PENMA+MESEN+ZYGCI]	.	.	.	1	.	.
12 [PHYPA+CERPU]	1	1	.	.	.	.
13 [PHYPA+CERPU+SPHFA]	1	1	.	.	.	.
14 [PHYPA+CERPU+SPHFA+TAKLE]	1	1	.	.	1	.
15 [PHYPA+CERPU+SPHFA+TAKLE+MARPO]	1	.	.	.	.	.
16 [Bryophytes]	1	.	.	.	.	.
17 [GINBI+PINTA]	1	1	.	.	1	.
18 [ZEAMA+SORBI]	1	.	.	.	.	.
19 [ZEAMA+SORBI+ORYSAJA]	1	.	.	.	.	.
20 [COFCA+ARATH]	1	.	.	.	.	.
21 [ORYSA+ZEAMA+SORBI+COFCA+ARATH]	1	.	.	.	.	.
22 [ORYSA+ZEAMA+SORBI+COFCA+ARATH+AMBTR]	1	.	.	.	.	.
23 [ORYSA+ZEAMA+SORBI+COFCA+ARATH+AMBTR+GINBI+PINTA]	1	.	.	.	.	.
24 [ORYSA+ZEAMA+SORBI+COFCA+ARATH+AMBTR+GINBI+PINTA+AZOFI]	1	.	.	.	.	.
25 [Embryophyta+Lycophyta]	1	.	.	.	.	.
26 [Embryophyta]	1	.	.	.	.	.
27 [Anydrophyta]	1	.	.	.	.	.
28 [Phragmoplastophyta]	1	.	.	.	.	.
29 [KLEFL+Phragmoplastophyta]	1	.	1	.	.	.
30 [Streptophyta]	.	.	.	.	.	.
31 [Prasinodermophyta+Streptophyta]	.	.	.	.	.	.
32 [Chloroplastida]	.	.	.	.	.	.
33 [Glaucophyta+Chloroplastida]	.	.	.	.	.	.
34 [Archaeplastida]	.	.	.	.	.	.
35 [Cryptophyta]	.	.	.	.	.	.
36 [all]	.	.	.	.	.	.

### Sheet: LIM
Node	Families	:m (Multi-member)	:g (Gains)	:l (Losses)	++ (Expansions)	-- (Contractions)
Galdieria phlegrea	1	.	.	.	.	.
Porphyridium purpureum	1	1	.	.	1	.
Porphyra umbilicalis	.	.	.	1	.	.
Chondrus crispus	1	.	.	.	.	.
Cyanophora paradoxa	1	1	.	.	1	.
Ostreococcus tauri	.	.	.	.	.	.
Chlorella vulgaris	.	.	.	.	.	.
Ulva mutabilis	.	.	.	.	.	.
Chlamydomonas reinhardtii	.	.	.	.	.	.
Volvox carteri	.	.	.	.	.	.
Prasinoderma coloniale	.	.	.	.	.	.
Mesostigma viride	1	1	.	.	1	.
Chlorokybus atmophyticus	1	.	.	.	.	.
Klebsormidium flaccidum	1	.	.	.	.	.
Chara braunii	1	.	.	.	.	.
Mesotaenium endlicherianum	.	.	.	.	.	.
Zygnema circumcarinatum	.	.	.	.	.	.
Penium margaritaceum	1	1	.	.	.	.
Spirogloea muscicola	1	1	.	.	.	.
Anthoceros agrestis	1	1	.	.	.	.
Marchantia polymorpha	1	.	.	.	.	1
Takakia lepidozioides	1	1	.	.	.	.
Sphagnum fallax	1	1	.	.	.	.
Physcomitrella patens	1	1	.	.	.	.
Ceratodon purpureus	1	.	.	.	.	1
Selaginella moellendorffii	1	1	.	.	.	.
Azolla filiculoides	1	1	.	.	.	.
Ginkgo biloba	1	1	.	.	.	.
Pinus taeda	1	1	.	.	.	.
Amborella trichopoda	1	1	.	.	.	.
Oryza sativa	1	1	.	.	.	.
Zea mays	1	1	.	.	.	.
Sorghum bicolor	1	1	.	.	.	.
Coffea canephora	1	1	.	.	.	.
Arabidopsis thaliana	1	1	.	.	.	.
Guillardia theta	1	1	.	.	.	.
Goniomonas avonlea	1	1	.	.	.	.
1 [PORPU+PORUM]	1	.	.	.	.	.
2 [PORPU+PORUM+CHOCR]	1	.	.	.	.	.
3 [Rhodophyta]	1	.	.	.	.	.
4 [Chlorophyceae]	.	.	.	.	.	.
5 [Ulvophyceae+Chlorophyceae]	.	.	.	.	.	.
6 [Trebouxiophyceae+Ulvophyceae+Chlorophyceae]	.	.	.	.	.	.
7 [Chlorophyta]	.	.	.	.	.	.
8 [CHLAT+MESVI]	1	.	.	.	.	.
9 [MESEN+ZYGCI]	.	.	.	1	.	.
10 [SPIMU+PENMA]	1	1	.	.	1	.
11 [SPIMU+PENMA+MESEN+ZYGCI]	1	.	.	.	.	.
12 [PHYPA+CERPU]	1	1	.	.	.	.
13 [PHYPA+CERPU+SPHFA]	1	1	.	.	.	.
14 [PHYPA+CERPU+SPHFA+TAKLE]	1	1	.	.	.	.
15 [PHYPA+CERPU+SPHFA+TAKLE+MARPO]	1	1	.	.	.	.
16 [Bryophytes]	1	1	.	.	.	.
17 [GINBI+PINTA]	1	1	.	.	.	.
18 [ZEAMA+SORBI]	1	1	.	.	.	.
19 [ZEAMA+SORBI+ORYSAJA]	1	1	.	.	.	.
20 [COFCA+ARATH]	1	1	.	.	.	.
21 [ORYSA+ZEAMA+SORBI+COFCA+ARATH]	1	1	.	.	.	.
22 [ORYSA+ZEAMA+SORBI+COFCA+ARATH+AMBTR]	1	1	.	.	.	.
23 [ORYSA+ZEAMA+SORBI+COFCA+ARATH+AMBTR+GINBI+PINTA]	1	1	.	.	.	.
24 [ORYSA+ZEAMA+SORBI+COFCA+ARATH+AMBTR+GINBI+PINTA+AZOFI]	1	1	.	.	.	.
25 [Embryophyta+Lycophyta]	1	1	.	.	.	.
26 [Embryophyta]	1	1	.	.	1	.
27 [Anydrophyta]	1	.	.	.	.	.
28 [Phragmoplastophyta]	1	.	.	.	.	.
29 [KLEFL+Phragmoplastophyta]	1	.	.	.	.	.
30 [Streptophyta]	1	.	1	.	.	.
31 [Prasinodermophyta+Streptophyta]	.	.	.	.	.	.
32 [Chloroplastida]	.	.	.	1	.	.
33 [Glaucophyta+Chloroplastida]	1	.	.	.	.	.
34 [Archaeplastida]	1	.	.	.	.	.
35 [Cryptophyta]	1	1	.	.	1	.
36 [all]	1	.	.	.	.	.

### Sheet: LOB1
Node	Families	:m (Multi-member)	:g (Gains)	:l (Losses)	++ (Expansions)	-- (Contractions)
Galdieria phlegrea	.	.	.	.	.	.
Porphyridium purpureum	.	.	.	.	.	.
Porphyra umbilicalis	.	.	.	.	.	.
Chondrus crispus	.	.	.	.	.	.
Cyanophora paradoxa	.	.	.	.	.	.
Ostreococcus tauri	.	.	.	.	.	.
Chlorella vulgaris	.	.	.	.	.	.
Ulva mutabilis	.	.	.	.	.	.
Chlamydomonas reinhardtii	.	.	.	.	.	.
Volvox carteri	.	.	.	.	.	.
Prasinoderma coloniale	.	.	.	.	.	.
Mesostigma viride	.	.	.	.	.	.
Chlorokybus atmophyticus	.	.	.	.	.	.
Klebsormidium flaccidum	1	1	.	.	.	.
Chara braunii	1	1	.	.	.	.
Mesotaenium endlicherianum	1	1	.	.	.	.
Zygnema circumcarinatum	1	1	.	.	.	.
Penium margaritaceum	1	1	.	.	.	.
Spirogloea muscicola	1	1	.	.	.	.
Anthoceros agrestis	1	1	.	.	.	.
Marchantia polymorpha	1	1	.	.	.	.
Takakia lepidozioides	1	1	.	.	.	.
Sphagnum fallax	1	1	.	.	.	.
Physcomitrella patens	1	1	.	.	.	.
Ceratodon purpureus	1	1	.	.	.	.
Selaginella moellendorffii	1	1	.	.	.	.
Azolla filiculoides	1	1	.	.	.	.
Ginkgo biloba	1	1	.	.	.	.
Pinus taeda	1	1	.	.	.	.
Amborella trichopoda	1	1	.	.	.	.
Oryza sativa	1	1	.	.	.	.
Zea mays	1	1	.	.	.	.
Sorghum bicolor	1	1	.	.	.	.
Coffea canephora	1	1	.	.	.	.
Arabidopsis thaliana	1	1	.	.	.	.
Guillardia theta	.	.	.	.	.	.
Goniomonas avonlea	.	.	.	.	.	.
1 [PORPU+PORUM]	.	.	.	.	.	.
2 [PORPU+PORUM+CHOCR]	.	.	.	.	.	.
3 [Rhodophyta]	.	.	.	.	.	.
4 [Chlorophyceae]	.	.	.	.	.	.
5 [Ulvophyceae+Chlorophyceae]	.	.	.	.	.	.
6 [Trebouxiophyceae+Ulvophyceae+Chlorophyceae]	.	.	.	.	.	.
7 [Chlorophyta]	.	.	.	.	.	.
8 [CHLAT+MESVI]	.	.	.	.	.	.
9 [MESEN+ZYGCI]	1	1	.	.	.	.
10 [SPIMU+PENMA]	1	1	.	.	.	.
11 [SPIMU+PENMA+MESEN+ZYGCI]	1	1	.	.	.	.
12 [PHYPA+CERPU]	1	1	.	.	.	.
13 [PHYPA+CERPU+SPHFA]	1	1	.	.	.	.
14 [PHYPA+CERPU+SPHFA+TAKLE]	1	1	.	.	.	.
15 [PHYPA+CERPU+SPHFA+TAKLE+MARPO]	1	1	.	.	.	.
16 [Bryophytes]	1	1	.	.	.	.
17 [GINBI+PINTA]	1	1	.	.	.	.
18 [ZEAMA+SORBI]	1	1	.	.	.	.
19 [ZEAMA+SORBI+ORYSAJA]	1	1	.	.	.	.
20 [COFCA+ARATH]	1	1	.	.	.	.
21 [ORYSA+ZEAMA+SORBI+COFCA+ARATH]	1	1	.	.	.	.
22 [ORYSA+ZEAMA+SORBI+COFCA+ARATH+AMBTR]	1	1	.	.	.	.
23 [ORYSA+ZEAMA+SORBI+COFCA+ARATH+AMBTR+GINBI+PINTA]	1	1	.	.	.	.
24 [ORYSA+ZEAMA+SORBI+COFCA+ARATH+AMBTR+GINBI+PINTA+AZOFI]	1	1	.	.	.	.
25 [Embryophyta+Lycophyta]	1	1	.	.	.	.
26 [Embryophyta]	1	1	.	.	.	.
27 [Anydrophyta]	1	1	.	.	.	.
28 [Phragmoplastophyta]	1	1	.	.	.	.
29 [KLEFL+Phragmoplastophyta]	1	1	1	.	.	.
30 [Streptophyta]	.	.	.	.	.	.
31 [Prasinodermophyta+Streptophyta]	.	.	.	.	.	.
32 [Chloroplastida]	.	.	.	.	.	.
33 [Glaucophyta+Chloroplastida]	.	.	.	.	.	.
34 [Archaeplastida]	.	.	.	.	.	.
35 [Cryptophyta]	.	.	.	.	.	.
36 [all]	.	.	.	.	.	.

### Sheet: LOB2
Node	Families	:m (Multi-member)	:g (Gains)	:l (Losses)	++ (Expansions)	-- (Contractions)
Galdieria phlegrea	.	.	.	.	.	.
Porphyridium purpureum	.	.	.	.	.	.
Porphyra umbilicalis	.	.	.	.	.	.
Chondrus crispus	.	.	.	.	.	.
Cyanophora paradoxa	.	.	.	.	.	.
Ostreococcus tauri	.	.	.	.	.	.
Chlorella vulgaris	.	.	.	.	.	.
Ulva mutabilis	.	.	.	.	.	.
Chlamydomonas reinhardtii	.	.	.	.	.	.
Volvox carteri	.	.	.	.	.	.
Prasinoderma coloniale	.	.	.	.	.	.
Mesostigma viride	.	.	.	.	.	.
Chlorokybus atmophyticus	.	.	.	.	.	.
Klebsormidium flaccidum	.	.	.	.	.	.
Chara braunii	.	.	.	.	.	.
Mesotaenium endlicherianum	1	.	.	.	.	.
Zygnema circumcarinatum	.	.	.	1	.	.
Penium margaritaceum	1	.	.	.	.	.
Spirogloea muscicola	1	1	.	.	1	.
Anthoceros agrestis	1	.	.	.	.	.
Marchantia polymorpha	1	.	.	.	.	.
Takakia lepidozioides	1	.	.	.	.	.
Sphagnum fallax	1	1	.	.	.	.
Physcomitrella patens	1	1	.	.	.	.
Ceratodon purpureus	1	1	.	.	.	.
Selaginella moellendorffii	1	1	.	.	.	.
Azolla filiculoides	1	1	.	.	.	.
Ginkgo biloba	1	1	.	.	.	.
Pinus taeda	1	1	.	.	.	.
Amborella trichopoda	1	1	.	.	.	.
Oryza sativa	1	1	.	.	.	.
Zea mays	1	1	.	.	.	.
Sorghum bicolor	1	1	.	.	.	.
Coffea canephora	1	1	.	.	.	.
Arabidopsis thaliana	1	1	.	.	.	.
Guillardia theta	.	.	.	.	.	.
Goniomonas avonlea	.	.	.	.	.	.
1 [PORPU+PORUM]	.	.	.	.	.	.
2 [PORPU+PORUM+CHOCR]	.	.	.	.	.	.
3 [Rhodophyta]	.	.	.	.	.	.
4 [Chlorophyceae]	.	.	.	.	.	.
5 [Ulvophyceae+Chlorophyceae]	.	.	.	.	.	.
6 [Trebouxiophyceae+Ulvophyceae+Chlorophyceae]	.	.	.	.	.	.
7 [Chlorophyta]	.	.	.	.	.	.
8 [CHLAT+MESVI]	.	.	.	.	.	.
9 [MESEN+ZYGCI]	1	.	.	.	.	.
10 [SPIMU+PENMA]	1	.	.	.	.	.
11 [SPIMU+PENMA+MESEN+ZYGCI]	1	.	.	.	.	.
12 [PHYPA+CERPU]	1	1	.	.	.	.
13 [PHYPA+CERPU+SPHFA]	1	1	.	.	1	.
14 [PHYPA+CERPU+SPHFA+TAKLE]	1	.	.	.	.	.
15 [PHYPA+CERPU+SPHFA+TAKLE+MARPO]	1	.	.	.	.	.
16 [Bryophytes]	1	.	.	.	.	.
17 [GINBI+PINTA]	1	1	.	.	.	.
18 [ZEAMA+SORBI]	1	1	.	.	.	.
19 [ZEAMA+SORBI+ORYSAJA]	1	1	.	.	.	.
20 [COFCA+ARATH]	1	1	.	.	.	.
21 [ORYSA+ZEAMA+SORBI+COFCA+ARATH]	1	1	.	.	.	.
22 [ORYSA+ZEAMA+SORBI+COFCA+ARATH+AMBTR]	1	1	.	.	.	.
23 [ORYSA+ZEAMA+SORBI+COFCA+ARATH+AMBTR+GINBI+PINTA]	1	1	.	.	.	.
24 [ORYSA+ZEAMA+SORBI+COFCA+ARATH+AMBTR+GINBI+PINTA+AZOFI]	1	1	.	.	.	.
25 [Embryophyta+Lycophyta]	1	1	.	.	1	.
26 [Embryophyta]	1	.	.	.	.	.
27 [Anydrophyta]	1	.	1	.	.	.
28 [Phragmoplastophyta]	.	.	.	.	.	.
29 [KLEFL+Phragmoplastophyta]	.	.	.	.	.	.
30 [Streptophyta]	.	.	.	.	.	.
31 [Prasinodermophyta+Streptophyta]	.	.	.	.	.	.
32 [Chloroplastida]	.	.	.	.	.	.
33 [Glaucophyta+Chloroplastida]	.	.	.	.	.	.
34 [Archaeplastida]	.	.	.	.	.	.
35 [Cryptophyta]	.	.	.	.	.	.
36 [all]	.	.	.	.	.	.

### Sheet: LUG
Node	Families	:m (Multi-member)	:g (Gains)	:l (Losses)	++ (Expansions)	-- (Contractions)
Galdieria phlegrea	.	.	.	.	.	.
Porphyridium purpureum	.	.	.	.	.	.
Porphyra umbilicalis	.	.	.	.	.	.
Chondrus crispus	.	.	.	.	.	.
Cyanophora paradoxa	.	.	.	.	.	.
Ostreococcus tauri	.	.	.	.	.	.
Chlorella vulgaris	.	.	.	.	.	.
Ulva mutabilis	.	.	.	.	.	.
Chlamydomonas reinhardtii	.	.	.	.	.	.
Volvox carteri	.	.	.	.	.	.
Prasinoderma coloniale	.	.	.	.	.	.
Mesostigma viride	1	1	1	.	.	.
Chlorokybus atmophyticus	.	.	.	.	.	.
Klebsormidium flaccidum	1	.	1	.	.	.
Chara braunii	.	.	.	.	.	.
Mesotaenium endlicherianum	1	.	.	.	.	.
Zygnema circumcarinatum	1	.	.	.	.	.
Penium margaritaceum	.	.	.	.	.	.
Spirogloea muscicola	.	.	.	.	.	.
Anthoceros agrestis	1	.	.	.	.	.
Marchantia polymorpha	1	.	.	.	.	.
Takakia lepidozioides	1	.	.	.	.	.
Sphagnum fallax	1	1	.	.	1	.
Physcomitrella patens	1	1	.	.	1	.
Ceratodon purpureus	.	.	.	1	.	.
Selaginella moellendorffii	1	1	.	.	.	.
Azolla filiculoides	1	1	.	.	.	.
Ginkgo biloba	1	1	.	.	.	.
Pinus taeda	1	1	.	.	.	.
Amborella trichopoda	1	1	.	.	.	.
Oryza sativa	1	1	.	.	.	.
Zea mays	1	1	.	.	.	.
Sorghum bicolor	1	1	.	.	.	.
Coffea canephora	1	1	.	.	.	.
Arabidopsis thaliana	1	1	.	.	.	.
Guillardia theta	.	.	.	.	.	.
Goniomonas avonlea	.	.	.	.	.	.
1 [PORPU+PORUM]	.	.	.	.	.	.
2 [PORPU+PORUM+CHOCR]	.	.	.	.	.	.
3 [Rhodophyta]	.	.	.	.	.	.
4 [Chlorophyceae]	.	.	.	.	.	.
5 [Ulvophyceae+Chlorophyceae]	.	.	.	.	.	.
6 [Trebouxiophyceae+Ulvophyceae+Chlorophyceae]	.	.	.	.	.	.
7 [Chlorophyta]	.	.	.	.	.	.
8 [CHLAT+MESVI]	.	.	.	.	.	.
9 [MESEN+ZYGCI]	1	.	1	.	.	.
10 [SPIMU+PENMA]	.	.	.	.	.	.
11 [SPIMU+PENMA+MESEN+ZYGCI]	.	.	.	.	.	.
12 [PHYPA+CERPU]	1	.	.	.	.	.
13 [PHYPA+CERPU+SPHFA]	1	.	.	.	.	.
14 [PHYPA+CERPU+SPHFA+TAKLE]	1	.	.	.	.	.
15 [PHYPA+CERPU+SPHFA+TAKLE+MARPO]	1	.	.	.	.	.
16 [Bryophytes]	1	.	.	.	.	.
17 [GINBI+PINTA]	1	1	.	.	.	.
18 [ZEAMA+SORBI]	1	1	.	.	.	.
19 [ZEAMA+SORBI+ORYSAJA]	1	1	.	.	.	.
20 [COFCA+ARATH]	1	1	.	.	.	.
21 [ORYSA+ZEAMA+SORBI+COFCA+ARATH]	1	1	.	.	.	.
22 [ORYSA+ZEAMA+SORBI+COFCA+ARATH+AMBTR]	1	1	.	.	.	.
23 [ORYSA+ZEAMA+SORBI+COFCA+ARATH+AMBTR+GINBI+PINTA]	1	1	.	.	.	.
24 [ORYSA+ZEAMA+SORBI+COFCA+ARATH+AMBTR+GINBI+PINTA+AZOFI]	1	1	.	.	.	.
25 [Embryophyta+Lycophyta]	1	1	.	.	1	.
26 [Embryophyta]	1	.	1	.	.	.
27 [Anydrophyta]	.	.	.	.	.	.
28 [Phragmoplastophyta]	.	.	.	.	.	.
29 [KLEFL+Phragmoplastophyta]	.	.	.	.	.	.
30 [Streptophyta]	.	.	.	.	.	.
31 [Prasinodermophyta+Streptophyta]	.	.	.	.	.	.
32 [Chloroplastida]	.	.	.	.	.	.
33 [Glaucophyta+Chloroplastida]	.	.	.	.	.	.
34 [Archaeplastida]	.	.	.	.	.	.
35 [Cryptophyta]	.	.	.	.	.	.
36 [all]	.	.	.	.	.	.

### Sheet: MADS
Node	Families	:m (Multi-member)	:g (Gains)	:l (Losses)	++ (Expansions)	-- (Contractions)
Galdieria phlegrea	1	.	.	.	.	.
Porphyridium purpureum	1	1	.	.	.	.
Porphyra umbilicalis	1	1	.	.	.	.
Chondrus crispus	.	.	.	1	.	.
Cyanophora paradoxa	1	.	.	.	.	.
Ostreococcus tauri	1	.	.	.	.	.
Chlorella vulgaris	.	.	.	.	.	.
Ulva mutabilis	.	.	.	.	.	.
Chlamydomonas reinhardtii	1	1	.	.	1	.
Volvox carteri	1	.	.	.	.	.
Prasinoderma coloniale	1	.	.	.	.	.
Mesostigma viride	1	.	.	.	.	.
Chlorokybus atmophyticus	1	.	.	.	.	.
Klebsormidium flaccidum	.	.	.	1	.	.
Chara braunii	1	.	.	.	.	.
Mesotaenium endlicherianum	.	.	.	1	.	.
Zygnema circumcarinatum	1	.	.	.	.	.
Penium margaritaceum	.	.	.	1	.	.
Spirogloea muscicola	1	1	.	.	1	.
Anthoceros agrestis	1	1	.	.	.	.
Marchantia polymorpha	.	.	.	1	.	.
Takakia lepidozioides	1	1	.	.	.	.
Sphagnum fallax	1	1	.	.	.	.
Physcomitrella patens	1	1	.	.	.	.
Ceratodon purpureus	1	1	.	.	.	.
Selaginella moellendorffii	1	1	.	.	.	.
Azolla filiculoides	1	1	.	.	.	.
Ginkgo biloba	1	1	.	.	.	.
Pinus taeda	1	1	.	.	.	.
Amborella trichopoda	1	1	.	.	.	.
Oryza sativa	1	1	.	.	.	.
Zea mays	1	1	.	.	.	.
Sorghum bicolor	1	1	.	.	.	.
Coffea canephora	1	1	.	.	.	.
Arabidopsis thaliana	1	1	.	.	.	.
Guillardia theta	1	1	.	.	.	.
Goniomonas avonlea	1	1	.	.	.	.
1 [PORPU+PORUM]	1	1	.	.	1	.
2 [PORPU+PORUM+CHOCR]	1	.	.	.	.	.
3 [Rhodophyta]	1	.	.	.	.	.
4 [Chlorophyceae]	1	.	1	.	.	.
5 [Ulvophyceae+Chlorophyceae]	.	.	.	.	.	.
6 [Trebouxiophyceae+Ulvophyceae+Chlorophyceae]	.	.	.	1	.	.
7 [Chlorophyta]	1	.	.	.	.	.
8 [CHLAT+MESVI]	1	.	.	.	.	.
9 [MESEN+ZYGCI]	1	.	.	.	.	.
10 [SPIMU+PENMA]	1	.	.	.	.	.
11 [SPIMU+PENMA+MESEN+ZYGCI]	1	.	.	.	.	.
12 [PHYPA+CERPU]	1	1	.	.	.	.
13 [PHYPA+CERPU+SPHFA]	1	1	.	.	.	.
14 [PHYPA+CERPU+SPHFA+TAKLE]	1	1	.	.	.	.
15 [PHYPA+CERPU+SPHFA+TAKLE+MARPO]	1	1	.	.	.	.
16 [Bryophytes]	1	1	.	.	.	.
17 [GINBI+PINTA]	1	1	.	.	.	.
18 [ZEAMA+SORBI]	1	1	.	.	.	.
19 [ZEAMA+SORBI+ORYSAJA]	1	1	.	.	.	.
20 [COFCA+ARATH]	1	1	.	.	.	.
21 [ORYSA+ZEAMA+SORBI+COFCA+ARATH]	1	1	.	.	.	.
22 [ORYSA+ZEAMA+SORBI+COFCA+ARATH+AMBTR]	1	1	.	.	.	.
23 [ORYSA+ZEAMA+SORBI+COFCA+ARATH+AMBTR+GINBI+PINTA]	1	1	.	.	.	.
24 [ORYSA+ZEAMA+SORBI+COFCA+ARATH+AMBTR+GINBI+PINTA+AZOFI]	1	1	.	.	.	.
25 [Embryophyta+Lycophyta]	1	1	.	.	.	.
26 [Embryophyta]	1	1	.	.	1	.
27 [Anydrophyta]	1	.	.	.	.	.
28 [Phragmoplastophyta]	1	.	.	.	.	.
29 [KLEFL+Phragmoplastophyta]	1	.	.	.	.	.
30 [Streptophyta]	1	.	.	.	.	.
31 [Prasinodermophyta+Streptophyta]	1	.	.	.	.	.
32 [Chloroplastida]	1	.	.	.	.	.
33 [Glaucophyta+Chloroplastida]	1	.	.	.	.	.
34 [Archaeplastida]	1	.	.	.	.	.
35 [Cryptophyta]	1	1	.	.	1	.
36 [all]	1	.	.	.	.	.

### Sheet: MADS MIKC
Node	Families	:m (Multi-member)	:g (Gains)	:l (Losses)	++ (Expansions)	-- (Contractions)
Galdieria phlegrea	.	.	.	.	.	.
Porphyridium purpureum	.	.	.	.	.	.
Porphyra umbilicalis	.	.	.	.	.	.
Chondrus crispus	.	.	.	.	.	.
Cyanophora paradoxa	.	.	.	.	.	.
Ostreococcus tauri	.	.	.	.	.	.
Chlorella vulgaris	.	.	.	.	.	.
Ulva mutabilis	.	.	.	.	.	.
Chlamydomonas reinhardtii	.	.	.	.	.	.
Volvox carteri	.	.	.	.	.	.
Prasinoderma coloniale	.	.	.	.	.	.
Mesostigma viride	.	.	.	.	.	.
Chlorokybus atmophyticus	1	.	1	.	.	.
Klebsormidium flaccidum	1	.	.	.	.	.
Chara braunii	1	1	.	.	1	.
Mesotaenium endlicherianum	.	.	.	.	.	.
Zygnema circumcarinatum	.	.	.	.	.	.
Penium margaritaceum	1	.	.	.	.	.
Spirogloea muscicola	1	1	.	.	1	.
Anthoceros agrestis	1	.	.	.	.	.
Marchantia polymorpha	1	1	.	.	.	.
Takakia lepidozioides	1	1	.	.	.	.
Sphagnum fallax	1	1	.	.	.	.
Physcomitrella patens	1	1	.	.	.	.
Ceratodon purpureus	1	1	.	.	.	.
Selaginella moellendorffii	1	1	.	.	.	.
Azolla filiculoides	1	1	.	.	.	.
Ginkgo biloba	1	1	.	.	.	.
Pinus taeda	1	1	.	.	.	.
Amborella trichopoda	1	1	.	.	.	.
Oryza sativa	1	1	.	.	.	.
Zea mays	1	1	.	.	.	.
Sorghum bicolor	1	1	.	.	.	.
Coffea canephora	1	1	.	.	.	.
Arabidopsis thaliana	1	1	.	.	.	.
Guillardia theta	.	.	.	.	.	.
Goniomonas avonlea	.	.	.	.	.	.
1 [PORPU+PORUM]	.	.	.	.	.	.
2 [PORPU+PORUM+CHOCR]	.	.	.	.	.	.
3 [Rhodophyta]	.	.	.	.	.	.
4 [Chlorophyceae]	.	.	.	.	.	.
5 [Ulvophyceae+Chlorophyceae]	.	.	.	.	.	.
6 [Trebouxiophyceae+Ulvophyceae+Chlorophyceae]	.	.	.	.	.	.
7 [Chlorophyta]	.	.	.	.	.	.
8 [CHLAT+MESVI]	.	.	.	.	.	.
9 [MESEN+ZYGCI]	.	.	.	1	.	.
10 [SPIMU+PENMA]	1	.	.	.	.	.
11 [SPIMU+PENMA+MESEN+ZYGCI]	1	.	.	.	.	.
12 [PHYPA+CERPU]	1	1	.	.	.	.
13 [PHYPA+CERPU+SPHFA]	1	1	.	.	.	.
14 [PHYPA+CERPU+SPHFA+TAKLE]	1	1	.	.	.	.
15 [PHYPA+CERPU+SPHFA+TAKLE+MARPO]	1	1	.	.	1	.
16 [Bryophytes]	1	.	.	.	.	.
17 [GINBI+PINTA]	1	1	.	.	.	.
18 [ZEAMA+SORBI]	1	1	.	.	.	.
19 [ZEAMA+SORBI+ORYSAJA]	1	1	.	.	.	.
20 [COFCA+ARATH]	1	1	.	.	.	.
21 [ORYSA+ZEAMA+SORBI+COFCA+ARATH]	1	1	.	.	.	.
22 [ORYSA+ZEAMA+SORBI+COFCA+ARATH+AMBTR]	1	1	.	.	.	.
23 [ORYSA+ZEAMA+SORBI+COFCA+ARATH+AMBTR+GINBI+PINTA]	1	1	.	.	.	.
24 [ORYSA+ZEAMA+SORBI+COFCA+ARATH+AMBTR+GINBI+PINTA+AZOFI]	1	1	.	.	.	.
25 [Embryophyta+Lycophyta]	1	1	.	.	1	.
26 [Embryophyta]	1	.	.	.	.	.
27 [Anydrophyta]	1	.	.	.	.	.
28 [Phragmoplastophyta]	1	.	.	.	.	.
29 [KLEFL+Phragmoplastophyta]	1	.	1	.	.	.
30 [Streptophyta]	.	.	.	.	.	.
31 [Prasinodermophyta+Streptophyta]	.	.	.	.	.	.
32 [Chloroplastida]	.	.	.	.	.	.
33 [Glaucophyta+Chloroplastida]	.	.	.	.	.	.
34 [Archaeplastida]	.	.	.	.	.	.
35 [Cryptophyta]	.	.	.	.	.	.
36 [all]	.	.	.	.	.	.

### Sheet: MBF1
Node	Families	:m (Multi-member)	:g (Gains)	:l (Losses)	++ (Expansions)	-- (Contractions)
Galdieria phlegrea	1	.	.	.	.	.
Porphyridium purpureum	1	.	.	.	.	.
Porphyra umbilicalis	1	.	.	.	.	.
Chondrus crispus	1	.	.	.	.	.
Cyanophora paradoxa	1	1	.	.	1	.
Ostreococcus tauri	.	.	.	1	.	.
Chlorella vulgaris	1	.	.	.	.	.
Ulva mutabilis	1	.	.	.	.	.
Chlamydomonas reinhardtii	1	.	.	.	.	.
Volvox carteri	1	.	.	.	.	.
Prasinoderma coloniale	1	.	.	.	.	.
Mesostigma viride	1	.	.	.	.	.
Chlorokybus atmophyticus	1	.	.	.	.	.
Klebsormidium flaccidum	1	.	.	.	.	.
Chara braunii	.	.	.	1	.	.
Mesotaenium endlicherianum	1	.	.	.	.	1
Zygnema circumcarinatum	1	1	.	.	.	.
Penium margaritaceum	1	1	.	.	.	.
Spirogloea muscicola	1	1	.	.	.	.
Anthoceros agrestis	1	1	.	.	.	.
Marchantia polymorpha	1	1	.	.	.	.
Takakia lepidozioides	1	.	.	.	.	1
Sphagnum fallax	1	1	.	.	.	.
Physcomitrella patens	1	1	.	.	.	.
Ceratodon purpureus	1	1	.	.	.	.
Selaginella moellendorffii	1	.	.	.	.	1
Azolla filiculoides	1	1	.	.	.	.
Ginkgo biloba	1	1	.	.	.	.
Pinus taeda	1	1	.	.	.	.
Amborella trichopoda	1	1	.	.	.	.
Oryza sativa	1	1	.	.	.	.
Zea mays	1	1	.	.	.	.
Sorghum bicolor	1	1	.	.	.	.
Coffea canephora	1	1	.	.	.	.
Arabidopsis thaliana	1	1	.	.	.	.
Guillardia theta	.	.	.	1	.	.
Goniomonas avonlea	1	.	.	.	.	.
1 [PORPU+PORUM]	1	.	.	.	.	.
2 [PORPU+PORUM+CHOCR]	1	.	.	.	.	.
3 [Rhodophyta]	1	.	.	.	.	.
4 [Chlorophyceae]	1	.	.	.	.	.
5 [Ulvophyceae+Chlorophyceae]	1	.	.	.	.	.
6 [Trebouxiophyceae+Ulvophyceae+Chlorophyceae]	1	.	.	.	.	.
7 [Chlorophyta]	1	.	.	.	.	.
8 [CHLAT+MESVI]	1	.	.	.	.	.
9 [MESEN+ZYGCI]	1	1	.	.	.	.
10 [SPIMU+PENMA]	1	1	.	.	.	.
11 [SPIMU+PENMA+MESEN+ZYGCI]	1	1	.	.	.	.
12 [PHYPA+CERPU]	1	1	.	.	.	.
13 [PHYPA+CERPU+SPHFA]	1	1	.	.	.	.
14 [PHYPA+CERPU+SPHFA+TAKLE]	1	1	.	.	.	.
15 [PHYPA+CERPU+SPHFA+TAKLE+MARPO]	1	1	.	.	.	.
16 [Bryophytes]	1	1	.	.	.	.
17 [GINBI+PINTA]	1	1	.	.	.	.
18 [ZEAMA+SORBI]	1	1	.	.	.	.
19 [ZEAMA+SORBI+ORYSAJA]	1	1	.	.	.	.
20 [COFCA+ARATH]	1	1	.	.	.	.
21 [ORYSA+ZEAMA+SORBI+COFCA+ARATH]	1	1	.	.	.	.
22 [ORYSA+ZEAMA+SORBI+COFCA+ARATH+AMBTR]	1	1	.	.	.	.
23 [ORYSA+ZEAMA+SORBI+COFCA+ARATH+AMBTR+GINBI+PINTA]	1	1	.	.	.	.
24 [ORYSA+ZEAMA+SORBI+COFCA+ARATH+AMBTR+GINBI+PINTA+AZOFI]	1	1	.	.	.	.
25 [Embryophyta+Lycophyta]	1	1	.	.	.	.
26 [Embryophyta]	1	1	.	.	.	.
27 [Anydrophyta]	1	1	.	.	1	.
28 [Phragmoplastophyta]	1	.	.	.	.	.
29 [KLEFL+Phragmoplastophyta]	1	.	.	.	.	.
30 [Streptophyta]	1	.	.	.	.	.
31 [Prasinodermophyta+Streptophyta]	1	.	.	.	.	.
32 [Chloroplastida]	1	.	.	.	.	.
33 [Glaucophyta+Chloroplastida]	1	.	.	.	.	.
34 [Archaeplastida]	1	.	.	.	.	.
35 [Cryptophyta]	1	.	.	.	.	.
36 [all]	1	.	.	.	.	.

### Sheet: Med6
Node	Families	:m (Multi-member)	:g (Gains)	:l (Losses)	++ (Expansions)	-- (Contractions)
Galdieria phlegrea	1	.	.	.	.	.
Porphyridium purpureum	1	.	.	.	.	.
Porphyra umbilicalis	1	.	.	.	.	.
Chondrus crispus	.	.	.	1	.	.
Cyanophora paradoxa	1	.	.	.	.	.
Ostreococcus tauri	.	.	.	1	.	.
Chlorella vulgaris	1	.	.	.	.	.
Ulva mutabilis	1	.	.	.	.	.
Chlamydomonas reinhardtii	1	.	.	.	.	.
Volvox carteri	1	.	.	.	.	.
Prasinoderma coloniale	1	.	.	.	.	.
Mesostigma viride	1	.	.	.	.	.
Chlorokybus atmophyticus	1	.	.	.	.	.
Klebsormidium flaccidum	1	.	.	.	.	.
Chara braunii	1	.	.	.	.	.
Mesotaenium endlicherianum	1	.	.	.	.	.
Zygnema circumcarinatum	1	.	.	.	.	.
Penium margaritaceum	1	1	.	.	.	.
Spirogloea muscicola	1	1	.	.	.	.
Anthoceros agrestis	1	.	.	.	.	.
Marchantia polymorpha	1	.	.	.	.	.
Takakia lepidozioides	1	1	.	.	1	.
Sphagnum fallax	1	.	.	.	.	.
Physcomitrella patens	1	1	.	.	1	.
Ceratodon purpureus	1	.	.	.	.	.
Selaginella moellendorffii	1	.	.	.	.	.
Azolla filiculoides	1	.	.	.	.	.
Ginkgo biloba	1	.	.	.	.	.
Pinus taeda	1	.	.	.	.	.
Amborella trichopoda	1	.	.	.	.	.
Oryza sativa	1	.	.	.	.	.
Zea mays	1	1	.	.	1	.
Sorghum bicolor	1	.	.	.	.	.
Coffea canephora	1	.	.	.	.	.
Arabidopsis thaliana	1	.	.	.	.	.
Guillardia theta	1	.	.	.	.	.
Goniomonas avonlea	1	.	.	.	.	.
1 [PORPU+PORUM]	1	.	.	.	.	.
2 [PORPU+PORUM+CHOCR]	1	.	.	.	.	.
3 [Rhodophyta]	1	.	.	.	.	.
4 [Chlorophyceae]	1	.	.	.	.	.
5 [Ulvophyceae+Chlorophyceae]	1	.	.	.	.	.
6 [Trebouxiophyceae+Ulvophyceae+Chlorophyceae]	1	.	.	.	.	.
7 [Chlorophyta]	1	.	.	.	.	.
8 [CHLAT+MESVI]	1	.	.	.	.	.
9 [MESEN+ZYGCI]	1	.	.	.	.	.
10 [SPIMU+PENMA]	1	1	.	.	1	.
11 [SPIMU+PENMA+MESEN+ZYGCI]	1	.	.	.	.	.
12 [PHYPA+CERPU]	1	.	.	.	.	.
13 [PHYPA+CERPU+SPHFA]	1	.	.	.	.	.
14 [PHYPA+CERPU+SPHFA+TAKLE]	1	.	.	.	.	.
15 [PHYPA+CERPU+SPHFA+TAKLE+MARPO]	1	.	.	.	.	.
16 [Bryophytes]	1	.	.	.	.	.
17 [GINBI+PINTA]	1	.	.	.	.	.
18 [ZEAMA+SORBI]	1	.	.	.	.	.
19 [ZEAMA+SORBI+ORYSAJA]	1	.	.	.	.	.
20 [COFCA+ARATH]	1	.	.	.	.	.
21 [ORYSA+ZEAMA+SORBI+COFCA+ARATH]	1	.	.	.	.	.
22 [ORYSA+ZEAMA+SORBI+COFCA+ARATH+AMBTR]	1	.	.	.	.	.
23 [ORYSA+ZEAMA+SORBI+COFCA+ARATH+AMBTR+GINBI+PINTA]	1	.	.	.	.	.
24 [ORYSA+ZEAMA+SORBI+COFCA+ARATH+AMBTR+GINBI+PINTA+AZOFI]	1	.	.	.	.	.
25 [Embryophyta+Lycophyta]	1	.	.	.	.	.
26 [Embryophyta]	1	.	.	.	.	.
27 [Anydrophyta]	1	.	.	.	.	.
28 [Phragmoplastophyta]	1	.	.	.	.	.
29 [KLEFL+Phragmoplastophyta]	1	.	.	.	.	.
30 [Streptophyta]	1	.	.	.	.	.
31 [Prasinodermophyta+Streptophyta]	1	.	.	.	.	.
32 [Chloroplastida]	1	.	.	.	.	.
33 [Glaucophyta+Chloroplastida]	1	.	.	.	.	.
34 [Archaeplastida]	1	.	.	.	.	.
35 [Cryptophyta]	1	.	.	.	.	.
36 [all]	1	.	.	.	.	.

### Sheet: Med7
Node	Families	:m (Multi-member)	:g (Gains)	:l (Losses)	++ (Expansions)	-- (Contractions)
Galdieria phlegrea	1	.	.	.	.	.
Porphyridium purpureum	1	.	1	.	.	.
Porphyra umbilicalis	.	.	.	.	.	.
Chondrus crispus	.	.	.	.	.	.
Cyanophora paradoxa	1	.	.	.	.	.
Ostreococcus tauri	1	.	.	.	.	.
Chlorella vulgaris	.	.	.	.	.	.
Ulva mutabilis	.	.	.	.	.	.
Chlamydomonas reinhardtii	1	.	.	.	.	.
Volvox carteri	1	.	.	.	.	.
Prasinoderma coloniale	1	.	.	.	.	.
Mesostigma viride	.	.	.	1	.	.
Chlorokybus atmophyticus	1	.	.	.	.	.
Klebsormidium flaccidum	1	.	.	.	.	.
Chara braunii	1	.	.	.	.	.
Mesotaenium endlicherianum	1	.	.	.	.	.
Zygnema circumcarinatum	1	.	.	.	.	.
Penium margaritaceum	1	1	.	.	.	.
Spirogloea muscicola	1	1	.	.	.	.
Anthoceros agrestis	1	1	.	.	1	.
Marchantia polymorpha	1	.	.	.	.	.
Takakia lepidozioides	1	.	.	.	.	.
Sphagnum fallax	1	.	.	.	.	.
Physcomitrella patens	1	.	.	.	.	.
Ceratodon purpureus	1	.	.	.	.	.
Selaginella moellendorffii	1	1	.	.	1	.
Azolla filiculoides	1	.	.	.	.	.
Ginkgo biloba	1	.	.	.	.	.
Pinus taeda	1	.	.	.	.	.
Amborella trichopoda	1	1	.	.	1	.
Oryza sativa	1	.	.	.	.	.
Zea mays	1	1	.	.	1	.
Sorghum bicolor	1	.	.	.	.	.
Coffea canephora	1	.	.	.	.	.
Arabidopsis thaliana	1	1	.	.	1	.
Guillardia theta	1	.	.	.	.	.
Goniomonas avonlea	1	.	.	.	.	.
1 [PORPU+PORUM]	.	.	.	.	.	.
2 [PORPU+PORUM+CHOCR]	.	.	.	1	.	.
3 [Rhodophyta]	1	.	.	.	.	.
4 [Chlorophyceae]	1	.	1	.	.	.
5 [Ulvophyceae+Chlorophyceae]	.	.	.	.	.	.
6 [Trebouxiophyceae+Ulvophyceae+Chlorophyceae]	.	.	.	1	.	.
7 [Chlorophyta]	1	.	.	.	.	.
8 [CHLAT+MESVI]	1	.	.	.	.	.
9 [MESEN+ZYGCI]	1	.	.	.	.	.
10 [SPIMU+PENMA]	1	1	.	.	1	.
11 [SPIMU+PENMA+MESEN+ZYGCI]	1	.	.	.	.	.
12 [PHYPA+CERPU]	1	.	.	.	.	.
13 [PHYPA+CERPU+SPHFA]	1	.	.	.	.	.
14 [PHYPA+CERPU+SPHFA+TAKLE]	1	.	.	.	.	.
15 [PHYPA+CERPU+SPHFA+TAKLE+MARPO]	1	.	.	.	.	.
16 [Bryophytes]	1	.	.	.	.	.
17 [GINBI+PINTA]	1	.	.	.	.	.
18 [ZEAMA+SORBI]	1	.	.	.	.	.
19 [ZEAMA+SORBI+ORYSAJA]	1	.	.	.	.	.
20 [COFCA+ARATH]	1	.	.	.	.	.
21 [ORYSA+ZEAMA+SORBI+COFCA+ARATH]	1	.	.	.	.	.
22 [ORYSA+ZEAMA+SORBI+COFCA+ARATH+AMBTR]	1	.	.	.	.	.
23 [ORYSA+ZEAMA+SORBI+COFCA+ARATH+AMBTR+GINBI+PINTA]	1	.	.	.	.	.
24 [ORYSA+ZEAMA+SORBI+COFCA+ARATH+AMBTR+GINBI+PINTA+AZOFI]	1	.	.	.	.	.
25 [Embryophyta+Lycophyta]	1	.	.	.	.	.
26 [Embryophyta]	1	.	.	.	.	.
27 [Anydrophyta]	1	.	.	.	.	.
28 [Phragmoplastophyta]	1	.	.	.	.	.
29 [KLEFL+Phragmoplastophyta]	1	.	.	.	.	.
30 [Streptophyta]	1	.	.	.	.	.
31 [Prasinodermophyta+Streptophyta]	1	.	.	.	.	.
32 [Chloroplastida]	1	.	.	.	.	.
33 [Glaucophyta+Chloroplastida]	1	.	.	.	.	.
34 [Archaeplastida]	1	.	.	.	.	.
35 [Cryptophyta]	1	.	.	.	.	.
36 [all]	1	.	.	.	.	.

### Sheet: mTERF
Node	Families	:m (Multi-member)	:g (Gains)	:l (Losses)	++ (Expansions)	-- (Contractions)
Galdieria phlegrea	.	.	.	1	.	.
Porphyridium purpureum	1	1	.	.	1	.
Porphyra umbilicalis	.	.	.	1	.	.
Chondrus crispus	1	.	.	.	.	.
Cyanophora paradoxa	1	1	.	.	.	.
Ostreococcus tauri	1	1	.	.	.	.
Chlorella vulgaris	1	1	.	.	.	.
Ulva mutabilis	1	.	.	.	.	1
Chlamydomonas reinhardtii	1	1	.	.	.	.
Volvox carteri	1	1	.	.	.	.
Prasinoderma coloniale	1	1	.	.	.	.
Mesostigma viride	1	1	.	.	.	.
Chlorokybus atmophyticus	1	1	.	.	.	.
Klebsormidium flaccidum	1	1	.	.	.	.
Chara braunii	1	1	.	.	.	.
Mesotaenium endlicherianum	1	1	.	.	.	.
Zygnema circumcarinatum	1	1	.	.	.	.
Penium margaritaceum	1	1	.	.	.	.
Spirogloea muscicola	1	1	.	.	.	.
Anthoceros agrestis	1	1	.	.	.	.
Marchantia polymorpha	1	1	.	.	.	.
Takakia lepidozioides	1	1	.	.	.	.
Sphagnum fallax	1	1	.	.	.	.
Physcomitrella patens	1	1	.	.	.	.
Ceratodon purpureus	1	1	.	.	.	.
Selaginella moellendorffii	1	1	.	.	.	.
Azolla filiculoides	1	1	.	.	.	.
Ginkgo biloba	1	1	.	.	.	.
Pinus taeda	1	1	.	.	.	.
Amborella trichopoda	1	1	.	.	.	.
Oryza sativa	1	1	.	.	.	.
Zea mays	1	1	.	.	.	.
Sorghum bicolor	1	1	.	.	.	.
Coffea canephora	1	1	.	.	.	.
Arabidopsis thaliana	1	1	.	.	.	.
Guillardia theta	1	1	.	.	1	.
Goniomonas avonlea	.	.	.	1	.	.
1 [PORPU+PORUM]	1	.	.	.	.	.
2 [PORPU+PORUM+CHOCR]	1	.	.	.	.	.
3 [Rhodophyta]	1	.	.	.	.	.
4 [Chlorophyceae]	1	1	.	.	.	.
5 [Ulvophyceae+Chlorophyceae]	1	1	.	.	.	.
6 [Trebouxiophyceae+Ulvophyceae+Chlorophyceae]	1	1	.	.	.	.
7 [Chlorophyta]	1	1	.	.	.	.
8 [CHLAT+MESVI]	1	1	.	.	.	.
9 [MESEN+ZYGCI]	1	1	.	.	.	.
10 [SPIMU+PENMA]	1	1	.	.	.	.
11 [SPIMU+PENMA+MESEN+ZYGCI]	1	1	.	.	.	.
12 [PHYPA+CERPU]	1	1	.	.	.	.
13 [PHYPA+CERPU+SPHFA]	1	1	.	.	.	.
14 [PHYPA+CERPU+SPHFA+TAKLE]	1	1	.	.	.	.
15 [PHYPA+CERPU+SPHFA+TAKLE+MARPO]	1	1	.	.	.	.
16 [Bryophytes]	1	1	.	.	.	.
17 [GINBI+PINTA]	1	1	.	.	.	.
18 [ZEAMA+SORBI]	1	1	.	.	.	.
19 [ZEAMA+SORBI+ORYSAJA]	1	1	.	.	.	.
20 [COFCA+ARATH]	1	1	.	.	.	.
21 [ORYSA+ZEAMA+SORBI+COFCA+ARATH]	1	1	.	.	.	.
22 [ORYSA+ZEAMA+SORBI+COFCA+ARATH+AMBTR]	1	1	.	.	.	.
23 [ORYSA+ZEAMA+SORBI+COFCA+ARATH+AMBTR+GINBI+PINTA]	1	1	.	.	.	.
24 [ORYSA+ZEAMA+SORBI+COFCA+ARATH+AMBTR+GINBI+PINTA+AZOFI]	1	1	.	.	.	.
25 [Embryophyta+Lycophyta]	1	1	.	.	.	.
26 [Embryophyta]	1	1	.	.	.	.
27 [Anydrophyta]	1	1	.	.	.	.
28 [Phragmoplastophyta]	1	1	.	.	.	.
29 [KLEFL+Phragmoplastophyta]	1	1	.	.	.	.
30 [Streptophyta]	1	1	.	.	.	.
31 [Prasinodermophyta+Streptophyta]	1	1	.	.	.	.
32 [Chloroplastida]	1	1	.	.	.	.
33 [Glaucophyta+Chloroplastida]	1	1	.	.	1	.
34 [Archaeplastida]	1	.	.	.	.	.
35 [Cryptophyta]	1	.	.	.	.	.
36 [all]	1	.	.	.	.	.

### Sheet: MYB-2R
Node	Families	:m (Multi-member)	:g (Gains)	:l (Losses)	++ (Expansions)	-- (Contractions)
Galdieria phlegrea	1	1	.	.	.	.
Porphyridium purpureum	1	1	.	.	.	.
Porphyra umbilicalis	1	1	.	.	.	.
Chondrus crispus	1	1	.	.	.	.
Cyanophora paradoxa	1	1	.	.	.	.
Ostreococcus tauri	1	1	.	.	.	.
Chlorella vulgaris	1	1	.	.	.	.
Ulva mutabilis	1	1	.	.	.	.
Chlamydomonas reinhardtii	1	1	.	.	.	.
Volvox carteri	1	1	.	.	.	.
Prasinoderma coloniale	.	.	.	1	.	.
Mesostigma viride	1	1	.	.	.	.
Chlorokybus atmophyticus	1	1	.	.	.	.
Klebsormidium flaccidum	1	1	.	.	.	.
Chara braunii	1	1	.	.	.	.
Mesotaenium endlicherianum	1	1	.	.	.	.
Zygnema circumcarinatum	1	1	.	.	.	.
Penium margaritaceum	1	1	.	.	.	.
Spirogloea muscicola	1	1	.	.	.	.
Anthoceros agrestis	1	1	.	.	.	.
Marchantia polymorpha	1	1	.	.	.	.
Takakia lepidozioides	1	1	.	.	.	.
Sphagnum fallax	1	1	.	.	.	.
Physcomitrella patens	1	1	.	.	.	.
Ceratodon purpureus	1	1	.	.	.	.
Selaginella moellendorffii	1	1	.	.	.	.
Azolla filiculoides	1	1	.	.	.	.
Ginkgo biloba	1	1	.	.	.	.
Pinus taeda	1	1	.	.	.	.
Amborella trichopoda	1	1	.	.	.	.
Oryza sativa	1	1	.	.	.	.
Zea mays	1	1	.	.	.	.
Sorghum bicolor	1	1	.	.	.	.
Coffea canephora	1	1	.	.	.	.
Arabidopsis thaliana	1	1	.	.	.	.
Guillardia theta	1	1	.	.	.	.
Goniomonas avonlea	1	1	.	.	.	.
1 [PORPU+PORUM]	1	1	.	.	.	.
2 [PORPU+PORUM+CHOCR]	1	1	.	.	.	.
3 [Rhodophyta]	1	1	.	.	.	.
4 [Chlorophyceae]	1	1	.	.	.	.
5 [Ulvophyceae+Chlorophyceae]	1	1	.	.	.	.
6 [Trebouxiophyceae+Ulvophyceae+Chlorophyceae]	1	1	.	.	.	.
7 [Chlorophyta]	1	1	.	.	.	.
8 [CHLAT+MESVI]	1	1	.	.	.	.
9 [MESEN+ZYGCI]	1	1	.	.	.	.
10 [SPIMU+PENMA]	1	1	.	.	.	.
11 [SPIMU+PENMA+MESEN+ZYGCI]	1	1	.	.	.	.
12 [PHYPA+CERPU]	1	1	.	.	.	.
13 [PHYPA+CERPU+SPHFA]	1	1	.	.	.	.
14 [PHYPA+CERPU+SPHFA+TAKLE]	1	1	.	.	.	.
15 [PHYPA+CERPU+SPHFA+TAKLE+MARPO]	1	1	.	.	.	.
16 [Bryophytes]	1	1	.	.	.	.
17 [GINBI+PINTA]	1	1	.	.	.	.
18 [ZEAMA+SORBI]	1	1	.	.	.	.
19 [ZEAMA+SORBI+ORYSAJA]	1	1	.	.	.	.
20 [COFCA+ARATH]	1	1	.	.	.	.
21 [ORYSA+ZEAMA+SORBI+COFCA+ARATH]	1	1	.	.	.	.
22 [ORYSA+ZEAMA+SORBI+COFCA+ARATH+AMBTR]	1	1	.	.	.	.
23 [ORYSA+ZEAMA+SORBI+COFCA+ARATH+AMBTR+GINBI+PINTA]	1	1	.	.	.	.
24 [ORYSA+ZEAMA+SORBI+COFCA+ARATH+AMBTR+GINBI+PINTA+AZOFI]	1	1	.	.	.	.
25 [Embryophyta+Lycophyta]	1	1	.	.	.	.
26 [Embryophyta]	1	1	.	.	.	.
27 [Anydrophyta]	1	1	.	.	.	.
28 [Phragmoplastophyta]	1	1	.	.	.	.
29 [KLEFL+Phragmoplastophyta]	1	1	.	.	.	.
30 [Streptophyta]	1	1	.	.	.	.
31 [Prasinodermophyta+Streptophyta]	1	1	.	.	.	.
32 [Chloroplastida]	1	1	.	.	.	.
33 [Glaucophyta+Chloroplastida]	1	1	.	.	.	.
34 [Archaeplastida]	1	1	.	.	.	.
35 [Cryptophyta]	1	1	.	.	.	.
36 [all]	1	1	.	.	.	.

### Sheet: MYB-3R
Node	Families	:m (Multi-member)	:g (Gains)	:l (Losses)	++ (Expansions)	-- (Contractions)
Galdieria phlegrea	1	.	.	.	.	.
Porphyridium purpureum	1	.	.	.	.	.
Porphyra umbilicalis	.	.	.	1	.	.
Chondrus crispus	1	.	.	.	.	.
Cyanophora paradoxa	1	1	.	.	.	.
Ostreococcus tauri	1	1	.	.	.	.
Chlorella vulgaris	1	.	.	.	.	.
Ulva mutabilis	1	.	.	.	.	.
Chlamydomonas reinhardtii	1	1	.	.	1	.
Volvox carteri	1	.	.	.	.	.
Prasinoderma coloniale	.	.	.	1	.	.
Mesostigma viride	1	.	.	.	.	1
Chlorokybus atmophyticus	1	1	.	.	.	.
Klebsormidium flaccidum	1	1	.	.	.	.
Chara braunii	1	1	.	.	.	.
Mesotaenium endlicherianum	1	.	.	.	.	.
Zygnema circumcarinatum	1	.	.	.	.	.
Penium margaritaceum	.	.	.	1	.	.
Spirogloea muscicola	1	1	.	.	1	.
Anthoceros agrestis	1	.	.	.	.	.
Marchantia polymorpha	1	1	.	.	.	.
Takakia lepidozioides	1	1	.	.	.	.
Sphagnum fallax	1	1	.	.	.	.
Physcomitrella patens	1	1	.	.	.	.
Ceratodon purpureus	1	1	.	.	.	.
Selaginella moellendorffii	.	.	.	1	.	.
Azolla filiculoides	1	1	.	.	.	.
Ginkgo biloba	1	1	.	.	.	.
Pinus taeda	1	1	.	.	.	.
Amborella trichopoda	1	1	.	.	.	.
Oryza sativa	1	1	.	.	.	.
Zea mays	1	.	.	.	.	1
Sorghum bicolor	1	1	.	.	.	.
Coffea canephora	1	1	.	.	.	.
Arabidopsis thaliana	1	1	.	.	.	.
Guillardia theta	1	1	.	.	.	.
Goniomonas avonlea	1	1	.	.	.	.
1 [PORPU+PORUM]	1	.	.	.	.	.
2 [PORPU+PORUM+CHOCR]	1	.	.	.	.	.
3 [Rhodophyta]	1	.	.	.	.	1
4 [Chlorophyceae]	1	.	.	.	.	.
5 [Ulvophyceae+Chlorophyceae]	1	.	.	.	.	.
6 [Trebouxiophyceae+Ulvophyceae+Chlorophyceae]	1	.	.	.	.	1
7 [Chlorophyta]	1	1	.	.	.	.
8 [CHLAT+MESVI]	1	1	.	.	.	.
9 [MESEN+ZYGCI]	1	.	.	.	.	.
10 [SPIMU+PENMA]	1	.	.	.	.	.
11 [SPIMU+PENMA+MESEN+ZYGCI]	1	.	.	.	.	.
12 [PHYPA+CERPU]	1	1	.	.	.	.
13 [PHYPA+CERPU+SPHFA]	1	1	.	.	.	.
14 [PHYPA+CERPU+SPHFA+TAKLE]	1	1	.	.	.	.
15 [PHYPA+CERPU+SPHFA+TAKLE+MARPO]	1	1	.	.	1	.
16 [Bryophytes]	1	.	.	.	.	.
17 [GINBI+PINTA]	1	1	.	.	.	.
18 [ZEAMA+SORBI]	1	1	.	.	.	.
19 [ZEAMA+SORBI+ORYSAJA]	1	1	.	.	.	.
20 [COFCA+ARATH]	1	1	.	.	.	.
21 [ORYSA+ZEAMA+SORBI+COFCA+ARATH]	1	1	.	.	.	.
22 [ORYSA+ZEAMA+SORBI+COFCA+ARATH+AMBTR]	1	1	.	.	.	.
23 [ORYSA+ZEAMA+SORBI+COFCA+ARATH+AMBTR+GINBI+PINTA]	1	1	.	.	.	.
24 [ORYSA+ZEAMA+SORBI+COFCA+ARATH+AMBTR+GINBI+PINTA+AZOFI]	1	1	.	.	1	.
25 [Embryophyta+Lycophyta]	1	.	.	.	.	.
26 [Embryophyta]	1	.	.	.	.	.
27 [Anydrophyta]	1	.	.	.	.	1
28 [Phragmoplastophyta]	1	1	.	.	.	.
29 [KLEFL+Phragmoplastophyta]	1	1	.	.	.	.
30 [Streptophyta]	1	1	.	.	.	.
31 [Prasinodermophyta+Streptophyta]	1	1	.	.	.	.
32 [Chloroplastida]	1	1	.	.	.	.
33 [Glaucophyta+Chloroplastida]	1	1	.	.	.	.
34 [Archaeplastida]	1	1	.	.	.	.
35 [Cryptophyta]	1	1	.	.	.	.
36 [all]	1	1	.	.	.	.

### Sheet: MYB-4R
Node	Families	:m (Multi-member)	:g (Gains)	:l (Losses)	++ (Expansions)	-- (Contractions)
Galdieria phlegrea	1	.	1	.	.	.
Porphyridium purpureum	.	.	.	.	.	.
Porphyra umbilicalis	.	.	.	.	.	.
Chondrus crispus	1	.	1	.	.	.
Cyanophora paradoxa	.	.	.	.	.	.
Ostreococcus tauri	.	.	.	.	.	.
Chlorella vulgaris	.	.	.	.	.	.
Ulva mutabilis	.	.	.	.	.	.
Chlamydomonas reinhardtii	.	.	.	.	.	.
Volvox carteri	1	.	1	.	.	.
Prasinoderma coloniale	.	.	.	.	.	.
Mesostigma viride	1	1	1	.	.	.
Chlorokybus atmophyticus	.	.	.	.	.	.
Klebsormidium flaccidum	.	.	.	.	.	.
Chara braunii	1	.	.	.	.	.
Mesotaenium endlicherianum	1	.	.	.	.	.
Zygnema circumcarinatum	1	.	.	.	.	.
Penium margaritaceum	.	.	.	.	.	.
Spirogloea muscicola	.	.	.	.	.	.
Anthoceros agrestis	1	.	.	.	.	.
Marchantia polymorpha	1	.	.	.	.	.
Takakia lepidozioides	1	.	.	.	.	.
Sphagnum fallax	1	.	.	.	.	.
Physcomitrella patens	1	.	.	.	.	.
Ceratodon purpureus	1	.	.	.	.	.
Selaginella moellendorffii	1	.	.	.	.	.
Azolla filiculoides	.	.	.	.	.	.
Ginkgo biloba	1	.	.	.	.	.
Pinus taeda	1	.	.	.	.	.
Amborella trichopoda	.	.	.	.	.	.
Oryza sativa	.	.	.	.	.	.
Zea mays	.	.	.	.	.	.
Sorghum bicolor	.	.	.	.	.	.
Coffea canephora	.	.	.	.	.	.
Arabidopsis thaliana	1	.	1	.	.	.
Guillardia theta	.	.	.	.	.	.
Goniomonas avonlea	1	.	1	.	.	.
1 [PORPU+PORUM]	.	.	.	.	.	.
2 [PORPU+PORUM+CHOCR]	.	.	.	.	.	.
3 [Rhodophyta]	.	.	.	.	.	.
4 [Chlorophyceae]	.	.	.	.	.	.
5 [Ulvophyceae+Chlorophyceae]	.	.	.	.	.	.
6 [Trebouxiophyceae+Ulvophyceae+Chlorophyceae]	.	.	.	.	.	.
7 [Chlorophyta]	.	.	.	.	.	.
8 [CHLAT+MESVI]	.	.	.	.	.	.
9 [MESEN+ZYGCI]	1	.	.	.	.	.
10 [SPIMU+PENMA]	.	.	.	1	.	.
11 [SPIMU+PENMA+MESEN+ZYGCI]	1	.	.	.	.	.
12 [PHYPA+CERPU]	1	.	.	.	.	.
13 [PHYPA+CERPU+SPHFA]	1	.	.	.	.	.
14 [PHYPA+CERPU+SPHFA+TAKLE]	1	.	.	.	.	.
15 [PHYPA+CERPU+SPHFA+TAKLE+MARPO]	1	.	.	.	.	.
16 [Bryophytes]	1	.	.	.	.	.
17 [GINBI+PINTA]	1	.	1	.	.	.
18 [ZEAMA+SORBI]	.	.	.	.	.	.
19 [ZEAMA+SORBI+ORYSAJA]	.	.	.	.	.	.
20 [COFCA+ARATH]	.	.	.	.	.	.
21 [ORYSA+ZEAMA+SORBI+COFCA+ARATH]	.	.	.	.	.	.
22 [ORYSA+ZEAMA+SORBI+COFCA+ARATH+AMBTR]	.	.	.	.	.	.
23 [ORYSA+ZEAMA+SORBI+COFCA+ARATH+AMBTR+GINBI+PINTA]	.	.	.	.	.	.
24 [ORYSA+ZEAMA+SORBI+COFCA+ARATH+AMBTR+GINBI+PINTA+AZOFI]	.	.	.	1	.	.
25 [Embryophyta+Lycophyta]	1	.	.	.	.	.
26 [Embryophyta]	1	.	.	.	.	.
27 [Anydrophyta]	1	.	.	.	.	.
28 [Phragmoplastophyta]	1	.	1	.	.	.
29 [KLEFL+Phragmoplastophyta]	.	.	.	.	.	.
30 [Streptophyta]	.	.	.	.	.	.
31 [Prasinodermophyta+Streptophyta]	.	.	.	.	.	.
32 [Chloroplastida]	.	.	.	.	.	.
33 [Glaucophyta+Chloroplastida]	.	.	.	.	.	.
34 [Archaeplastida]	.	.	.	.	.	.
35 [Cryptophyta]	.	.	.	.	.	.
36 [all]	.	.	.	.	.	.

### Sheet: MYB-related
Node	Families	:m (Multi-member)	:g (Gains)	:l (Losses)	++ (Expansions)	-- (Contractions)
Galdieria phlegrea	1	1	.	.	.	.
Porphyridium purpureum	1	1	.	.	.	.
Porphyra umbilicalis	1	1	.	.	.	.
Chondrus crispus	1	1	.	.	.	.
Cyanophora paradoxa	1	1	.	.	.	.
Ostreococcus tauri	1	1	.	.	.	.
Chlorella vulgaris	1	1	.	.	.	.
Ulva mutabilis	1	1	.	.	.	.
Chlamydomonas reinhardtii	1	1	.	.	.	.
Volvox carteri	1	1	.	.	.	.
Prasinoderma coloniale	.	.	.	1	.	.
Mesostigma viride	1	1	.	.	.	.
Chlorokybus atmophyticus	1	1	.	.	.	.
Klebsormidium flaccidum	1	1	.	.	.	.
Chara braunii	1	1	.	.	.	.
Mesotaenium endlicherianum	1	1	.	.	.	.
Zygnema circumcarinatum	1	1	.	.	.	.
Penium margaritaceum	1	1	.	.	.	.
Spirogloea muscicola	1	1	.	.	.	.
Anthoceros agrestis	1	1	.	.	.	.
Marchantia polymorpha	1	1	.	.	.	.
Takakia lepidozioides	1	1	.	.	.	.
Sphagnum fallax	1	1	.	.	.	.
Physcomitrella patens	1	1	.	.	.	.
Ceratodon purpureus	1	1	.	.	.	.
Selaginella moellendorffii	1	1	.	.	.	.
Azolla filiculoides	1	1	.	.	.	.
Ginkgo biloba	1	1	.	.	.	.
Pinus taeda	1	1	.	.	.	.
Amborella trichopoda	1	1	.	.	.	.
Oryza sativa	1	1	.	.	.	.
Zea mays	1	1	.	.	.	.
Sorghum bicolor	1	1	.	.	.	.
Coffea canephora	1	1	.	.	.	.
Arabidopsis thaliana	1	1	.	.	.	.
Guillardia theta	1	1	.	.	.	.
Goniomonas avonlea	1	1	.	.	.	.
1 [PORPU+PORUM]	1	1	.	.	.	.
2 [PORPU+PORUM+CHOCR]	1	1	.	.	.	.
3 [Rhodophyta]	1	1	.	.	.	.
4 [Chlorophyceae]	1	1	.	.	.	.
5 [Ulvophyceae+Chlorophyceae]	1	1	.	.	.	.
6 [Trebouxiophyceae+Ulvophyceae+Chlorophyceae]	1	1	.	.	.	.
7 [Chlorophyta]	1	1	.	.	.	.
8 [CHLAT+MESVI]	1	1	.	.	.	.
9 [MESEN+ZYGCI]	1	1	.	.	.	.
10 [SPIMU+PENMA]	1	1	.	.	.	.
11 [SPIMU+PENMA+MESEN+ZYGCI]	1	1	.	.	.	.
12 [PHYPA+CERPU]	1	1	.	.	.	.
13 [PHYPA+CERPU+SPHFA]	1	1	.	.	.	.
14 [PHYPA+CERPU+SPHFA+TAKLE]	1	1	.	.	.	.
15 [PHYPA+CERPU+SPHFA+TAKLE+MARPO]	1	1	.	.	.	.
16 [Bryophytes]	1	1	.	.	.	.
17 [GINBI+PINTA]	1	1	.	.	.	.
18 [ZEAMA+SORBI]	1	1	.	.	.	.
19 [ZEAMA+SORBI+ORYSAJA]	1	1	.	.	.	.
20 [COFCA+ARATH]	1	1	.	.	.	.
21 [ORYSA+ZEAMA+SORBI+COFCA+ARATH]	1	1	.	.	.	.
22 [ORYSA+ZEAMA+SORBI+COFCA+ARATH+AMBTR]	1	1	.	.	.	.
23 [ORYSA+ZEAMA+SORBI+COFCA+ARATH+AMBTR+GINBI+PINTA]	1	1	.	.	.	.
24 [ORYSA+ZEAMA+SORBI+COFCA+ARATH+AMBTR+GINBI+PINTA+AZOFI]	1	1	.	.	.	.
25 [Embryophyta+Lycophyta]	1	1	.	.	.	.
26 [Embryophyta]	1	1	.	.	.	.
27 [Anydrophyta]	1	1	.	.	.	.
28 [Phragmoplastophyta]	1	1	.	.	.	.
29 [KLEFL+Phragmoplastophyta]	1	1	.	.	.	.
30 [Streptophyta]	1	1	.	.	.	.
31 [Prasinodermophyta+Streptophyta]	1	1	.	.	.	.
32 [Chloroplastida]	1	1	.	.	.	.
33 [Glaucophyta+Chloroplastida]	1	1	.	.	.	.
34 [Archaeplastida]	1	1	.	.	.	.
35 [Cryptophyta]	1	1	.	.	.	.
36 [all]	1	1	.	.	.	.

### Sheet: MYST
Node	Families	:m (Multi-member)	:g (Gains)	:l (Losses)	++ (Expansions)	-- (Contractions)
Galdieria phlegrea	1	.	.	.	.	1
Porphyridium purpureum	1	1	.	.	.	.
Porphyra umbilicalis	.	.	.	1	.	.
Chondrus crispus	1	1	.	.	.	.
Cyanophora paradoxa	1	1	.	.	.	.
Ostreococcus tauri	1	1	.	.	.	.
Chlorella vulgaris	1	.	.	.	.	1
Ulva mutabilis	1	1	.	.	.	.
Chlamydomonas reinhardtii	1	1	.	.	.	.
Volvox carteri	1	1	.	.	.	.
Prasinoderma coloniale	1	1	.	.	.	.
Mesostigma viride	1	1	.	.	.	.
Chlorokybus atmophyticus	1	.	.	.	.	1
Klebsormidium flaccidum	1	1	.	.	.	.
Chara braunii	1	.	.	.	.	.
Mesotaenium endlicherianum	1	1	.	.	.	.
Zygnema circumcarinatum	1	.	.	.	.	1
Penium margaritaceum	1	1	.	.	.	.
Spirogloea muscicola	1	1	.	.	.	.
Anthoceros agrestis	1	1	.	.	.	.
Marchantia polymorpha	1	1	.	.	.	.
Takakia lepidozioides	1	1	.	.	.	.
Sphagnum fallax	1	1	.	.	.	.
Physcomitrella patens	1	1	.	.	.	.
Ceratodon purpureus	1	1	.	.	.	.
Selaginella moellendorffii	1	.	.	.	.	.
Azolla filiculoides	1	1	.	.	1	.
Ginkgo biloba	1	.	.	.	.	.
Pinus taeda	1	.	.	.	.	.
Amborella trichopoda	1	.	.	.	.	.
Oryza sativa	1	.	.	.	.	.
Zea mays	1	1	.	.	1	.
Sorghum bicolor	1	.	.	.	.	.
Coffea canephora	1	.	.	.	.	.
Arabidopsis thaliana	1	1	.	.	1	.
Guillardia theta	1	1	.	.	.	.
Goniomonas avonlea	1	1	.	.	.	.
1 [PORPU+PORUM]	1	1	.	.	.	.
2 [PORPU+PORUM+CHOCR]	1	1	.	.	.	.
3 [Rhodophyta]	1	1	.	.	.	.
4 [Chlorophyceae]	1	1	.	.	.	.
5 [Ulvophyceae+Chlorophyceae]	1	1	.	.	.	.
6 [Trebouxiophyceae+Ulvophyceae+Chlorophyceae]	1	1	.	.	.	.
7 [Chlorophyta]	1	1	.	.	.	.
8 [CHLAT+MESVI]	1	1	.	.	.	.
9 [MESEN+ZYGCI]	1	1	.	.	.	.
10 [SPIMU+PENMA]	1	1	.	.	.	.
11 [SPIMU+PENMA+MESEN+ZYGCI]	1	1	.	.	.	.
12 [PHYPA+CERPU]	1	1	.	.	.	.
13 [PHYPA+CERPU+SPHFA]	1	1	.	.	.	.
14 [PHYPA+CERPU+SPHFA+TAKLE]	1	1	.	.	.	.
15 [PHYPA+CERPU+SPHFA+TAKLE+MARPO]	1	1	.	.	.	.
16 [Bryophytes]	1	1	.	.	.	.
17 [GINBI+PINTA]	1	.	.	.	.	.
18 [ZEAMA+SORBI]	1	.	.	.	.	.
19 [ZEAMA+SORBI+ORYSAJA]	1	.	.	.	.	.
20 [COFCA+ARATH]	1	.	.	.	.	.
21 [ORYSA+ZEAMA+SORBI+COFCA+ARATH]	1	.	.	.	.	.
22 [ORYSA+ZEAMA+SORBI+COFCA+ARATH+AMBTR]	1	.	.	.	.	.
23 [ORYSA+ZEAMA+SORBI+COFCA+ARATH+AMBTR+GINBI+PINTA]	1	.	.	.	.	.
24 [ORYSA+ZEAMA+SORBI+COFCA+ARATH+AMBTR+GINBI+PINTA+AZOFI]	1	.	.	.	.	.
25 [Embryophyta+Lycophyta]	1	.	.	.	.	1
26 [Embryophyta]	1	1	.	.	.	.
27 [Anydrophyta]	1	1	.	.	.	.
28 [Phragmoplastophyta]	1	1	.	.	.	.
29 [KLEFL+Phragmoplastophyta]	1	1	.	.	.	.
30 [Streptophyta]	1	1	.	.	.	.
31 [Prasinodermophyta+Streptophyta]	1	1	.	.	.	.
32 [Chloroplastida]	1	1	.	.	.	.
33 [Glaucophyta+Chloroplastida]	1	1	.	.	.	.
34 [Archaeplastida]	1	1	.	.	.	.
35 [Cryptophyta]	1	1	.	.	.	.
36 [all]	1	1	.	.	.	.

### Sheet: NAC
Node	Families	:m (Multi-member)	:g (Gains)	:l (Losses)	++ (Expansions)	-- (Contractions)
Galdieria phlegrea	.	.	.	.	.	.
Porphyridium purpureum	.	.	.	.	.	.
Porphyra umbilicalis	.	.	.	.	.	.
Chondrus crispus	.	.	.	.	.	.
Cyanophora paradoxa	.	.	.	.	.	.
Ostreococcus tauri	.	.	.	.	.	.
Chlorella vulgaris	.	.	.	.	.	.
Ulva mutabilis	.	.	.	.	.	.
Chlamydomonas reinhardtii	.	.	.	.	.	.
Volvox carteri	.	.	.	.	.	.
Prasinoderma coloniale	.	.	.	.	.	.
Mesostigma viride	1	1	1	.	.	.
Chlorokybus atmophyticus	.	.	.	.	.	.
Klebsormidium flaccidum	1	1	.	.	1	.
Chara braunii	1	.	.	.	.	.
Mesotaenium endlicherianum	1	1	.	.	.	.
Zygnema circumcarinatum	1	1	.	.	.	.
Penium margaritaceum	1	1	.	.	.	.
Spirogloea muscicola	1	1	.	.	.	.
Anthoceros agrestis	1	1	.	.	.	.
Marchantia polymorpha	1	1	.	.	.	.
Takakia lepidozioides	1	1	.	.	.	.
Sphagnum fallax	1	1	.	.	.	.
Physcomitrella patens	1	1	.	.	.	.
Ceratodon purpureus	1	1	.	.	.	.
Selaginella moellendorffii	1	1	.	.	.	.
Azolla filiculoides	1	1	.	.	.	.
Ginkgo biloba	1	1	.	.	.	.
Pinus taeda	1	1	.	.	.	.
Amborella trichopoda	1	1	.	.	.	.
Oryza sativa	1	1	.	.	.	.
Zea mays	1	1	.	.	.	.
Sorghum bicolor	1	1	.	.	.	.
Coffea canephora	1	1	.	.	.	.
Arabidopsis thaliana	1	1	.	.	.	.
Guillardia theta	.	.	.	.	.	.
Goniomonas avonlea	.	.	.	.	.	.
1 [PORPU+PORUM]	.	.	.	.	.	.
2 [PORPU+PORUM+CHOCR]	.	.	.	.	.	.
3 [Rhodophyta]	.	.	.	.	.	.
4 [Chlorophyceae]	.	.	.	.	.	.
5 [Ulvophyceae+Chlorophyceae]	.	.	.	.	.	.
6 [Trebouxiophyceae+Ulvophyceae+Chlorophyceae]	.	.	.	.	.	.
7 [Chlorophyta]	.	.	.	.	.	.
8 [CHLAT+MESVI]	.	.	.	.	.	.
9 [MESEN+ZYGCI]	1	1	.	.	.	.
10 [SPIMU+PENMA]	1	1	.	.	.	.
11 [SPIMU+PENMA+MESEN+ZYGCI]	1	1	.	.	.	.
12 [PHYPA+CERPU]	1	1	.	.	.	.
13 [PHYPA+CERPU+SPHFA]	1	1	.	.	.	.
14 [PHYPA+CERPU+SPHFA+TAKLE]	1	1	.	.	.	.
15 [PHYPA+CERPU+SPHFA+TAKLE+MARPO]	1	1	.	.	.	.
16 [Bryophytes]	1	1	.	.	.	.
17 [GINBI+PINTA]	1	1	.	.	.	.
18 [ZEAMA+SORBI]	1	1	.	.	.	.
19 [ZEAMA+SORBI+ORYSAJA]	1	1	.	.	.	.
20 [COFCA+ARATH]	1	1	.	.	.	.
21 [ORYSA+ZEAMA+SORBI+COFCA+ARATH]	1	1	.	.	.	.
22 [ORYSA+ZEAMA+SORBI+COFCA+ARATH+AMBTR]	1	1	.	.	.	.
23 [ORYSA+ZEAMA+SORBI+COFCA+ARATH+AMBTR+GINBI+PINTA]	1	1	.	.	.	.
24 [ORYSA+ZEAMA+SORBI+COFCA+ARATH+AMBTR+GINBI+PINTA+AZOFI]	1	1	.	.	.	.
25 [Embryophyta+Lycophyta]	1	1	.	.	.	.
26 [Embryophyta]	1	1	.	.	.	.
27 [Anydrophyta]	1	1	.	.	1	.
28 [Phragmoplastophyta]	1	.	.	.	.	.
29 [KLEFL+Phragmoplastophyta]	1	.	1	.	.	.
30 [Streptophyta]	.	.	.	.	.	.
31 [Prasinodermophyta+Streptophyta]	.	.	.	.	.	.
32 [Chloroplastida]	.	.	.	.	.	.
33 [Glaucophyta+Chloroplastida]	.	.	.	.	.	.
34 [Archaeplastida]	.	.	.	.	.	.
35 [Cryptophyta]	.	.	.	.	.	.
36 [all]	.	.	.	.	.	.

### Sheet: NF-YA
Node	Families	:m (Multi-member)	:g (Gains)	:l (Losses)	++ (Expansions)	-- (Contractions)
Galdieria phlegrea	.	.	.	.	.	.
Porphyridium purpureum	1	.	.	.	.	.
Porphyra umbilicalis	1	.	.	.	.	.
Chondrus crispus	.	.	.	.	.	.
Cyanophora paradoxa	1	.	1	.	.	.
Ostreococcus tauri	1	.	1	.	.	.
Chlorella vulgaris	.	.	.	.	.	.
Ulva mutabilis	.	.	.	.	.	.
Chlamydomonas reinhardtii	.	.	.	.	.	.
Volvox carteri	.	.	.	.	.	.
Prasinoderma coloniale	.	.	.	.	.	.
Mesostigma viride	1	.	.	.	.	.
Chlorokybus atmophyticus	1	.	.	.	.	.
Klebsormidium flaccidum	1	.	.	.	.	.
Chara braunii	1	1	.	.	1	.
Mesotaenium endlicherianum	1	.	.	.	.	.
Zygnema circumcarinatum	1	.	.	.	.	.
Penium margaritaceum	1	1	.	.	.	.
Spirogloea muscicola	1	1	.	.	.	.
Anthoceros agrestis	1	.	.	.	.	.
Marchantia polymorpha	1	.	.	.	.	.
Takakia lepidozioides	1	1	.	.	.	.
Sphagnum fallax	1	1	.	.	.	.
Physcomitrella patens	1	1	.	.	.	.
Ceratodon purpureus	1	.	.	.	.	1
Selaginella moellendorffii	1	.	.	.	.	.
Azolla filiculoides	1	1	.	.	.	.
Ginkgo biloba	1	1	.	.	.	.
Pinus taeda	1	1	.	.	.	.
Amborella trichopoda	1	1	.	.	.	.
Oryza sativa	1	1	.	.	.	.
Zea mays	1	1	.	.	.	.
Sorghum bicolor	1	1	.	.	.	.
Coffea canephora	1	1	.	.	.	.
Arabidopsis thaliana	1	1	.	.	.	.
Guillardia theta	.	.	.	.	.	.
Goniomonas avonlea	.	.	.	.	.	.
1 [PORPU+PORUM]	1	.	1	.	.	.
2 [PORPU+PORUM+CHOCR]	.	.	.	.	.	.
3 [Rhodophyta]	.	.	.	.	.	.
4 [Chlorophyceae]	.	.	.	.	.	.
5 [Ulvophyceae+Chlorophyceae]	.	.	.	.	.	.
6 [Trebouxiophyceae+Ulvophyceae+Chlorophyceae]	.	.	.	.	.	.
7 [Chlorophyta]	.	.	.	.	.	.
8 [CHLAT+MESVI]	1	.	.	.	.	.
9 [MESEN+ZYGCI]	1	.	.	.	.	.
10 [SPIMU+PENMA]	1	1	.	.	1	.
11 [SPIMU+PENMA+MESEN+ZYGCI]	1	.	.	.	.	.
12 [PHYPA+CERPU]	1	1	.	.	.	.
13 [PHYPA+CERPU+SPHFA]	1	1	.	.	.	.
14 [PHYPA+CERPU+SPHFA+TAKLE]	1	1	.	.	1	.
15 [PHYPA+CERPU+SPHFA+TAKLE+MARPO]	1	.	.	.	.	.
16 [Bryophytes]	1	.	.	.	.	.
17 [GINBI+PINTA]	1	1	.	.	.	.
18 [ZEAMA+SORBI]	1	1	.	.	.	.
19 [ZEAMA+SORBI+ORYSAJA]	1	1	.	.	.	.
20 [COFCA+ARATH]	1	1	.	.	.	.
21 [ORYSA+ZEAMA+SORBI+COFCA+ARATH]	1	1	.	.	.	.
22 [ORYSA+ZEAMA+SORBI+COFCA+ARATH+AMBTR]	1	1	.	.	.	.
23 [ORYSA+ZEAMA+SORBI+COFCA+ARATH+AMBTR+GINBI+PINTA]	1	1	.	.	.	.
24 [ORYSA+ZEAMA+SORBI+COFCA+ARATH+AMBTR+GINBI+PINTA+AZOFI]	1	1	.	.	1	.
25 [Embryophyta+Lycophyta]	1	.	.	.	.	.
26 [Embryophyta]	1	.	.	.	.	.
27 [Anydrophyta]	1	.	.	.	.	.
28 [Phragmoplastophyta]	1	.	.	.	.	.
29 [KLEFL+Phragmoplastophyta]	1	.	.	.	.	.
30 [Streptophyta]	1	.	1	.	.	.
31 [Prasinodermophyta+Streptophyta]	.	.	.	.	.	.
32 [Chloroplastida]	.	.	.	.	.	.
33 [Glaucophyta+Chloroplastida]	.	.	.	.	.	.
34 [Archaeplastida]	.	.	.	.	.	.
35 [Cryptophyta]	.	.	.	.	.	.
36 [all]	.	.	.	.	.	.

### Sheet: NF-YB
Node	Families	:m (Multi-member)	:g (Gains)	:l (Losses)	++ (Expansions)	-- (Contractions)
Galdieria phlegrea	1	.	.	.	.	.
Porphyridium purpureum	1	1	.	.	.	.
Porphyra umbilicalis	1	1	.	.	.	.
Chondrus crispus	.	.	.	1	.	.
Cyanophora paradoxa	1	1	.	.	.	.
Ostreococcus tauri	1	1	.	.	.	.
Chlorella vulgaris	1	1	.	.	.	.
Ulva mutabilis	1	1	.	.	.	.
Chlamydomonas reinhardtii	1	1	.	.	.	.
Volvox carteri	1	1	.	.	.	.
Prasinoderma coloniale	1	1	.	.	.	.
Mesostigma viride	1	1	.	.	.	.
Chlorokybus atmophyticus	1	1	.	.	.	.
Klebsormidium flaccidum	1	1	.	.	.	.
Chara braunii	1	1	.	.	.	.
Mesotaenium endlicherianum	1	1	.	.	.	.
Zygnema circumcarinatum	1	.	.	.	.	1
Penium margaritaceum	1	1	.	.	.	.
Spirogloea muscicola	1	1	.	.	.	.
Anthoceros agrestis	1	1	.	.	.	.
Marchantia polymorpha	1	1	.	.	.	.
Takakia lepidozioides	1	1	.	.	.	.
Sphagnum fallax	1	1	.	.	.	.
Physcomitrella patens	1	1	.	.	.	.
Ceratodon purpureus	1	1	.	.	.	.
Selaginella moellendorffii	1	1	.	.	.	.
Azolla filiculoides	1	1	.	.	.	.
Ginkgo biloba	1	1	.	.	.	.
Pinus taeda	1	1	.	.	.	.
Amborella trichopoda	1	1	.	.	.	.
Oryza sativa	1	1	.	.	.	.
Zea mays	1	1	.	.	.	.
Sorghum bicolor	1	1	.	.	.	.
Coffea canephora	1	1	.	.	.	.
Arabidopsis thaliana	1	1	.	.	.	.
Guillardia theta	1	1	.	.	.	.
Goniomonas avonlea	1	1	.	.	.	.
1 [PORPU+PORUM]	1	1	.	.	1	.
2 [PORPU+PORUM+CHOCR]	1	.	.	.	.	.
3 [Rhodophyta]	1	.	.	.	.	1
4 [Chlorophyceae]	1	1	.	.	.	.
5 [Ulvophyceae+Chlorophyceae]	1	1	.	.	.	.
6 [Trebouxiophyceae+Ulvophyceae+Chlorophyceae]	1	1	.	.	.	.
7 [Chlorophyta]	1	1	.	.	.	.
8 [CHLAT+MESVI]	1	1	.	.	.	.
9 [MESEN+ZYGCI]	1	1	.	.	.	.
10 [SPIMU+PENMA]	1	1	.	.	.	.
11 [SPIMU+PENMA+MESEN+ZYGCI]	1	1	.	.	.	.
12 [PHYPA+CERPU]	1	1	.	.	.	.
13 [PHYPA+CERPU+SPHFA]	1	1	.	.	.	.
14 [PHYPA+CERPU+SPHFA+TAKLE]	1	1	.	.	.	.
15 [PHYPA+CERPU+SPHFA+TAKLE+MARPO]	1	1	.	.	.	.
16 [Bryophytes]	1	1	.	.	.	.
17 [GINBI+PINTA]	1	1	.	.	.	.
18 [ZEAMA+SORBI]	1	1	.	.	.	.
19 [ZEAMA+SORBI+ORYSAJA]	1	1	.	.	.	.
20 [COFCA+ARATH]	1	1	.	.	.	.
21 [ORYSA+ZEAMA+SORBI+COFCA+ARATH]	1	1	.	.	.	.
22 [ORYSA+ZEAMA+SORBI+COFCA+ARATH+AMBTR]	1	1	.	.	.	.
23 [ORYSA+ZEAMA+SORBI+COFCA+ARATH+AMBTR+GINBI+PINTA]	1	1	.	.	.	.
24 [ORYSA+ZEAMA+SORBI+COFCA+ARATH+AMBTR+GINBI+PINTA+AZOFI]	1	1	.	.	.	.
25 [Embryophyta+Lycophyta]	1	1	.	.	.	.
26 [Embryophyta]	1	1	.	.	.	.
27 [Anydrophyta]	1	1	.	.	.	.
28 [Phragmoplastophyta]	1	1	.	.	.	.
29 [KLEFL+Phragmoplastophyta]	1	1	.	.	.	.
30 [Streptophyta]	1	1	.	.	.	.
31 [Prasinodermophyta+Streptophyta]	1	1	.	.	.	.
32 [Chloroplastida]	1	1	.	.	.	.
33 [Glaucophyta+Chloroplastida]	1	1	.	.	.	.
34 [Archaeplastida]	1	1	.	.	.	.
35 [Cryptophyta]	1	1	.	.	.	.
36 [all]	1	1	.	.	.	.

### Sheet: NF-YC
Node	Families	:m (Multi-member)	:g (Gains)	:l (Losses)	++ (Expansions)	-- (Contractions)
Galdieria phlegrea	1	1	.	.	.	.
Porphyridium purpureum	1	1	.	.	.	.
Porphyra umbilicalis	1	1	.	.	.	.
Chondrus crispus	1	1	.	.	.	.
Cyanophora paradoxa	1	1	.	.	.	.
Ostreococcus tauri	1	1	.	.	.	.
Chlorella vulgaris	1	.	.	.	.	1
Ulva mutabilis	1	1	.	.	.	.
Chlamydomonas reinhardtii	1	1	.	.	.	.
Volvox carteri	1	1	.	.	.	.
Prasinoderma coloniale	1	1	.	.	.	.
Mesostigma viride	1	1	.	.	.	.
Chlorokybus atmophyticus	1	1	.	.	.	.
Klebsormidium flaccidum	1	1	.	.	.	.
Chara braunii	1	1	.	.	.	.
Mesotaenium endlicherianum	1	1	.	.	.	.
Zygnema circumcarinatum	1	1	.	.	.	.
Penium margaritaceum	1	1	.	.	.	.
Spirogloea muscicola	1	1	.	.	.	.
Anthoceros agrestis	1	1	.	.	.	.
Marchantia polymorpha	1	1	.	.	.	.
Takakia lepidozioides	1	1	.	.	.	.
Sphagnum fallax	1	1	.	.	.	.
Physcomitrella patens	1	1	.	.	.	.
Ceratodon purpureus	1	1	.	.	.	.
Selaginella moellendorffii	1	1	.	.	.	.
Azolla filiculoides	1	1	.	.	.	.
Ginkgo biloba	1	1	.	.	.	.
Pinus taeda	1	1	.	.	.	.
Amborella trichopoda	1	1	.	.	.	.
Oryza sativa	1	1	.	.	.	.
Zea mays	1	1	.	.	.	.
Sorghum bicolor	1	1	.	.	.	.
Coffea canephora	1	1	.	.	.	.
Arabidopsis thaliana	1	1	.	.	.	.
Guillardia theta	1	1	.	.	.	.
Goniomonas avonlea	1	1	.	.	.	.
1 [PORPU+PORUM]	1	1	.	.	.	.
2 [PORPU+PORUM+CHOCR]	1	1	.	.	.	.
3 [Rhodophyta]	1	1	.	.	.	.
4 [Chlorophyceae]	1	1	.	.	.	.
5 [Ulvophyceae+Chlorophyceae]	1	1	.	.	.	.
6 [Trebouxiophyceae+Ulvophyceae+Chlorophyceae]	1	1	.	.	.	.
7 [Chlorophyta]	1	1	.	.	.	.
8 [CHLAT+MESVI]	1	1	.	.	.	.
9 [MESEN+ZYGCI]	1	1	.	.	.	.
10 [SPIMU+PENMA]	1	1	.	.	.	.
11 [SPIMU+PENMA+MESEN+ZYGCI]	1	1	.	.	.	.
12 [PHYPA+CERPU]	1	1	.	.	.	.
13 [PHYPA+CERPU+SPHFA]	1	1	.	.	.	.
14 [PHYPA+CERPU+SPHFA+TAKLE]	1	1	.	.	.	.
15 [PHYPA+CERPU+SPHFA+TAKLE+MARPO]	1	1	.	.	.	.
16 [Bryophytes]	1	1	.	.	.	.
17 [GINBI+PINTA]	1	1	.	.	.	.
18 [ZEAMA+SORBI]	1	1	.	.	.	.
19 [ZEAMA+SORBI+ORYSAJA]	1	1	.	.	.	.
20 [COFCA+ARATH]	1	1	.	.	.	.
21 [ORYSA+ZEAMA+SORBI+COFCA+ARATH]	1	1	.	.	.	.
22 [ORYSA+ZEAMA+SORBI+COFCA+ARATH+AMBTR]	1	1	.	.	.	.
23 [ORYSA+ZEAMA+SORBI+COFCA+ARATH+AMBTR+GINBI+PINTA]	1	1	.	.	.	.
24 [ORYSA+ZEAMA+SORBI+COFCA+ARATH+AMBTR+GINBI+PINTA+AZOFI]	1	1	.	.	.	.
25 [Embryophyta+Lycophyta]	1	1	.	.	.	.
26 [Embryophyta]	1	1	.	.	.	.
27 [Anydrophyta]	1	1	.	.	.	.
28 [Phragmoplastophyta]	1	1	.	.	.	.
29 [KLEFL+Phragmoplastophyta]	1	1	.	.	.	.
30 [Streptophyta]	1	1	.	.	.	.
31 [Prasinodermophyta+Streptophyta]	1	1	.	.	.	.
32 [Chloroplastida]	1	1	.	.	.	.
33 [Glaucophyta+Chloroplastida]	1	1	.	.	.	.
34 [Archaeplastida]	1	1	.	.	.	.
35 [Cryptophyta]	1	1	.	.	.	.
36 [all]	1	1	.	.	.	.

### Sheet: NLP
Node	Families	:m (Multi-member)	:g (Gains)	:l (Losses)	++ (Expansions)	-- (Contractions)
Galdieria phlegrea	.	.	.	.	.	.
Porphyridium purpureum	.	.	.	.	.	.
Porphyra umbilicalis	.	.	.	.	.	.
Chondrus crispus	.	.	.	.	.	.
Cyanophora paradoxa	1	.	1	.	.	.
Ostreococcus tauri	.	.	.	.	.	.
Chlorella vulgaris	.	.	.	.	.	.
Ulva mutabilis	.	.	.	.	.	.
Chlamydomonas reinhardtii	.	.	.	.	.	.
Volvox carteri	.	.	.	.	.	.
Prasinoderma coloniale	.	.	.	.	.	.
Mesostigma viride	.	.	.	.	.	.
Chlorokybus atmophyticus	1	1	1	.	.	.
Klebsormidium flaccidum	.	.	.	.	.	.
Chara braunii	1	.	.	.	.	.
Mesotaenium endlicherianum	1	.	.	.	.	.
Zygnema circumcarinatum	1	.	.	.	.	.
Penium margaritaceum	1	.	.	.	.	.
Spirogloea muscicola	1	1	.	.	1	.
Anthoceros agrestis	1	.	.	.	.	.
Marchantia polymorpha	1	.	.	.	.	.
Takakia lepidozioides	.	.	.	1	.	.
Sphagnum fallax	1	1	.	.	.	.
Physcomitrella patens	1	1	.	.	.	.
Ceratodon purpureus	1	1	.	.	.	.
Selaginella moellendorffii	1	1	.	.	.	.
Azolla filiculoides	1	1	.	.	.	.
Ginkgo biloba	1	1	.	.	.	.
Pinus taeda	1	.	.	.	.	1
Amborella trichopoda	1	1	.	.	.	.
Oryza sativa	1	1	.	.	.	.
Zea mays	1	1	.	.	.	.
Sorghum bicolor	1	1	.	.	.	.
Coffea canephora	1	1	.	.	.	.
Arabidopsis thaliana	1	1	.	.	.	.
Guillardia theta	.	.	.	.	.	.
Goniomonas avonlea	.	.	.	.	.	.
1 [PORPU+PORUM]	.	.	.	.	.	.
2 [PORPU+PORUM+CHOCR]	.	.	.	.	.	.
3 [Rhodophyta]	.	.	.	.	.	.
4 [Chlorophyceae]	.	.	.	.	.	.
5 [Ulvophyceae+Chlorophyceae]	.	.	.	.	.	.
6 [Trebouxiophyceae+Ulvophyceae+Chlorophyceae]	.	.	.	.	.	.
7 [Chlorophyta]	.	.	.	.	.	.
8 [CHLAT+MESVI]	.	.	.	.	.	.
9 [MESEN+ZYGCI]	1	.	.	.	.	.
10 [SPIMU+PENMA]	1	.	.	.	.	.
11 [SPIMU+PENMA+MESEN+ZYGCI]	1	.	.	.	.	.
12 [PHYPA+CERPU]	1	1	.	.	.	.
13 [PHYPA+CERPU+SPHFA]	1	1	.	.	1	.
14 [PHYPA+CERPU+SPHFA+TAKLE]	1	.	.	.	.	.
15 [PHYPA+CERPU+SPHFA+TAKLE+MARPO]	1	.	.	.	.	.
16 [Bryophytes]	1	.	.	.	.	.
17 [GINBI+PINTA]	1	1	.	.	.	.
18 [ZEAMA+SORBI]	1	1	.	.	.	.
19 [ZEAMA+SORBI+ORYSAJA]	1	1	.	.	.	.
20 [COFCA+ARATH]	1	1	.	.	.	.
21 [ORYSA+ZEAMA+SORBI+COFCA+ARATH]	1	1	.	.	.	.
22 [ORYSA+ZEAMA+SORBI+COFCA+ARATH+AMBTR]	1	1	.	.	.	.
23 [ORYSA+ZEAMA+SORBI+COFCA+ARATH+AMBTR+GINBI+PINTA]	1	1	.	.	.	.
24 [ORYSA+ZEAMA+SORBI+COFCA+ARATH+AMBTR+GINBI+PINTA+AZOFI]	1	1	.	.	.	.
25 [Embryophyta+Lycophyta]	1	1	.	.	1	.
26 [Embryophyta]	1	.	.	.	.	.
27 [Anydrophyta]	1	.	.	.	.	.
28 [Phragmoplastophyta]	1	.	1	.	.	.
29 [KLEFL+Phragmoplastophyta]	.	.	.	.	.	.
30 [Streptophyta]	.	.	.	.	.	.
31 [Prasinodermophyta+Streptophyta]	.	.	.	.	.	.
32 [Chloroplastida]	.	.	.	.	.	.
33 [Glaucophyta+Chloroplastida]	.	.	.	.	.	.
34 [Archaeplastida]	.	.	.	.	.	.
35 [Cryptophyta]	.	.	.	.	.	.
36 [all]	.	.	.	.	.	.

### Sheet: NZZ
Node	Families	:m (Multi-member)	:g (Gains)	:l (Losses)	++ (Expansions)	-- (Contractions)
Galdieria phlegrea	.	.	.	.	.	.
Porphyridium purpureum	.	.	.	.	.	.
Porphyra umbilicalis	.	.	.	.	.	.
Chondrus crispus	.	.	.	.	.	.
Cyanophora paradoxa	.	.	.	.	.	.
Ostreococcus tauri	.	.	.	.	.	.
Chlorella vulgaris	.	.	.	.	.	.
Ulva mutabilis	.	.	.	.	.	.
Chlamydomonas reinhardtii	.	.	.	.	.	.
Volvox carteri	.	.	.	.	.	.
Prasinoderma coloniale	.	.	.	.	.	.
Mesostigma viride	.	.	.	.	.	.
Chlorokybus atmophyticus	.	.	.	.	.	.
Klebsormidium flaccidum	.	.	.	.	.	.
Chara braunii	.	.	.	.	.	.
Mesotaenium endlicherianum	.	.	.	.	.	.
Zygnema circumcarinatum	.	.	.	.	.	.
Penium margaritaceum	.	.	.	.	.	.
Spirogloea muscicola	.	.	.	.	.	.
Anthoceros agrestis	.	.	.	.	.	.
Marchantia polymorpha	.	.	.	.	.	.
Takakia lepidozioides	.	.	.	.	.	.
Sphagnum fallax	.	.	.	.	.	.
Physcomitrella patens	.	.	.	.	.	.
Ceratodon purpureus	.	.	.	.	.	.
Selaginella moellendorffii	.	.	.	.	.	.
Azolla filiculoides	.	.	.	.	.	.
Ginkgo biloba	.	.	.	.	.	.
Pinus taeda	.	.	.	.	.	.
Amborella trichopoda	.	.	.	.	.	.
Oryza sativa	.	.	.	.	.	.
Zea mays	.	.	.	.	.	.
Sorghum bicolor	.	.	.	.	.	.
Coffea canephora	.	.	.	.	.	.
Arabidopsis thaliana	1	.	1	.	.	.
Guillardia theta	.	.	.	.	.	.
Goniomonas avonlea	.	.	.	.	.	.
1 [PORPU+PORUM]	.	.	.	.	.	.
2 [PORPU+PORUM+CHOCR]	.	.	.	.	.	.
3 [Rhodophyta]	.	.	.	.	.	.
4 [Chlorophyceae]	.	.	.	.	.	.
5 [Ulvophyceae+Chlorophyceae]	.	.	.	.	.	.
6 [Trebouxiophyceae+Ulvophyceae+Chlorophyceae]	.	.	.	.	.	.
7 [Chlorophyta]	.	.	.	.	.	.
8 [CHLAT+MESVI]	.	.	.	.	.	.
9 [MESEN+ZYGCI]	.	.	.	.	.	.
10 [SPIMU+PENMA]	.	.	.	.	.	.
11 [SPIMU+PENMA+MESEN+ZYGCI]	.	.	.	.	.	.
12 [PHYPA+CERPU]	.	.	.	.	.	.
13 [PHYPA+CERPU+SPHFA]	.	.	.	.	.	.
14 [PHYPA+CERPU+SPHFA+TAKLE]	.	.	.	.	.	.
15 [PHYPA+CERPU+SPHFA+TAKLE+MARPO]	.	.	.	.	.	.
16 [Bryophytes]	.	.	.	.	.	.
17 [GINBI+PINTA]	.	.	.	.	.	.
18 [ZEAMA+SORBI]	.	.	.	.	.	.
19 [ZEAMA+SORBI+ORYSAJA]	.	.	.	.	.	.
20 [COFCA+ARATH]	.	.	.	.	.	.
21 [ORYSA+ZEAMA+SORBI+COFCA+ARATH]	.	.	.	.	.	.
22 [ORYSA+ZEAMA+SORBI+COFCA+ARATH+AMBTR]	.	.	.	.	.	.
23 [ORYSA+ZEAMA+SORBI+COFCA+ARATH+AMBTR+GINBI+PINTA]	.	.	.	.	.	.
24 [ORYSA+ZEAMA+SORBI+COFCA+ARATH+AMBTR+GINBI+PINTA+AZOFI]	.	.	.	.	.	.
25 [Embryophyta+Lycophyta]	.	.	.	.	.	.
26 [Embryophyta]	.	.	.	.	.	.
27 [Anydrophyta]	.	.	.	.	.	.
28 [Phragmoplastophyta]	.	.	.	.	.	.
29 [KLEFL+Phragmoplastophyta]	.	.	.	.	.	.
30 [Streptophyta]	.	.	.	.	.	.
31 [Prasinodermophyta+Streptophyta]	.	.	.	.	.	.
32 [Chloroplastida]	.	.	.	.	.	.
33 [Glaucophyta+Chloroplastida]	.	.	.	.	.	.
34 [Archaeplastida]	.	.	.	.	.	.
35 [Cryptophyta]	.	.	.	.	.	.
36 [all]	.	.	.	.	.	.

### Sheet: OFP
Node	Families	:m (Multi-member)	:g (Gains)	:l (Losses)	++ (Expansions)	-- (Contractions)
Galdieria phlegrea	.	.	.	.	.	.
Porphyridium purpureum	.	.	.	.	.	.
Porphyra umbilicalis	.	.	.	.	.	.
Chondrus crispus	.	.	.	.	.	.
Cyanophora paradoxa	.	.	.	.	.	.
Ostreococcus tauri	.	.	.	.	.	.
Chlorella vulgaris	.	.	.	.	.	.
Ulva mutabilis	.	.	.	.	.	.
Chlamydomonas reinhardtii	.	.	.	.	.	.
Volvox carteri	.	.	.	.	.	.
Prasinoderma coloniale	.	.	.	.	.	.
Mesostigma viride	1	.	.	.	.	.
Chlorokybus atmophyticus	1	.	.	.	.	.
Klebsormidium flaccidum	.	.	.	.	.	.
Chara braunii	.	.	.	.	.	.
Mesotaenium endlicherianum	.	.	.	.	.	.
Zygnema circumcarinatum	.	.	.	.	.	.
Penium margaritaceum	.	.	.	.	.	.
Spirogloea muscicola	.	.	.	.	.	.
Anthoceros agrestis	1	1	.	.	.	.
Marchantia polymorpha	1	1	.	.	.	.
Takakia lepidozioides	1	1	.	.	.	.
Sphagnum fallax	1	1	.	.	.	.
Physcomitrella patens	1	1	.	.	.	.
Ceratodon purpureus	1	1	.	.	.	.
Selaginella moellendorffii	1	1	.	.	.	.
Azolla filiculoides	1	1	.	.	.	.
Ginkgo biloba	1	1	.	.	.	.
Pinus taeda	1	1	.	.	.	.
Amborella trichopoda	1	1	.	.	.	.
Oryza sativa	1	1	.	.	.	.
Zea mays	1	1	.	.	.	.
Sorghum bicolor	1	1	.	.	.	.
Coffea canephora	1	1	.	.	.	.
Arabidopsis thaliana	1	1	.	.	.	.
Guillardia theta	.	.	.	.	.	.
Goniomonas avonlea	.	.	.	.	.	.
1 [PORPU+PORUM]	.	.	.	.	.	.
2 [PORPU+PORUM+CHOCR]	.	.	.	.	.	.
3 [Rhodophyta]	.	.	.	.	.	.
4 [Chlorophyceae]	.	.	.	.	.	.
5 [Ulvophyceae+Chlorophyceae]	.	.	.	.	.	.
6 [Trebouxiophyceae+Ulvophyceae+Chlorophyceae]	.	.	.	.	.	.
7 [Chlorophyta]	.	.	.	.	.	.
8 [CHLAT+MESVI]	1	.	1	.	.	.
9 [MESEN+ZYGCI]	.	.	.	.	.	.
10 [SPIMU+PENMA]	.	.	.	.	.	.
11 [SPIMU+PENMA+MESEN+ZYGCI]	.	.	.	.	.	.
12 [PHYPA+CERPU]	1	1	.	.	.	.
13 [PHYPA+CERPU+SPHFA]	1	1	.	.	.	.
14 [PHYPA+CERPU+SPHFA+TAKLE]	1	1	.	.	.	.
15 [PHYPA+CERPU+SPHFA+TAKLE+MARPO]	1	1	.	.	.	.
16 [Bryophytes]	1	1	.	.	.	.
17 [GINBI+PINTA]	1	1	.	.	.	.
18 [ZEAMA+SORBI]	1	1	.	.	.	.
19 [ZEAMA+SORBI+ORYSAJA]	1	1	.	.	.	.
20 [COFCA+ARATH]	1	1	.	.	.	.
21 [ORYSA+ZEAMA+SORBI+COFCA+ARATH]	1	1	.	.	.	.
22 [ORYSA+ZEAMA+SORBI+COFCA+ARATH+AMBTR]	1	1	.	.	.	.
23 [ORYSA+ZEAMA+SORBI+COFCA+ARATH+AMBTR+GINBI+PINTA]	1	1	.	.	.	.
24 [ORYSA+ZEAMA+SORBI+COFCA+ARATH+AMBTR+GINBI+PINTA+AZOFI]	1	1	.	.	.	.
25 [Embryophyta+Lycophyta]	1	1	.	.	.	.
26 [Embryophyta]	1	1	1	.	.	.
27 [Anydrophyta]	.	.	.	.	.	.
28 [Phragmoplastophyta]	.	.	.	.	.	.
29 [KLEFL+Phragmoplastophyta]	.	.	.	.	.	.
30 [Streptophyta]	.	.	.	.	.	.
31 [Prasinodermophyta+Streptophyta]	.	.	.	.	.	.
32 [Chloroplastida]	.	.	.	.	.	.
33 [Glaucophyta+Chloroplastida]	.	.	.	.	.	.
34 [Archaeplastida]	.	.	.	.	.	.
35 [Cryptophyta]	.	.	.	.	.	.
36 [all]	.	.	.	.	.	.

### Sheet: PcG EZ
Node	Families	:m (Multi-member)	:g (Gains)	:l (Losses)	++ (Expansions)	-- (Contractions)
Galdieria phlegrea	.	.	.	.	.	.
Porphyridium purpureum	.	.	.	.	.	.
Porphyra umbilicalis	.	.	.	.	.	.
Chondrus crispus	.	.	.	.	.	.
Cyanophora paradoxa	.	.	.	.	.	.
Ostreococcus tauri	.	.	.	.	.	.
Chlorella vulgaris	.	.	.	.	.	.
Ulva mutabilis	.	.	.	.	.	.
Chlamydomonas reinhardtii	1	.	1	.	.	.
Volvox carteri	.	.	.	.	.	.
Prasinoderma coloniale	.	.	.	.	.	.
Mesostigma viride	.	.	.	.	.	.
Chlorokybus atmophyticus	1	.	1	.	.	.
Klebsormidium flaccidum	.	.	.	.	.	.
Chara braunii	.	.	.	.	.	.
Mesotaenium endlicherianum	1	.	.	.	.	.
Zygnema circumcarinatum	1	.	.	.	.	.
Penium margaritaceum	.	.	.	.	.	.
Spirogloea muscicola	.	.	.	.	.	.
Anthoceros agrestis	1	.	.	.	.	.
Marchantia polymorpha	1	1	.	.	1	.
Takakia lepidozioides	1	.	.	.	.	.
Sphagnum fallax	1	1	.	.	1	.
Physcomitrella patens	1	.	.	.	.	.
Ceratodon purpureus	1	1	.	.	1	.
Selaginella moellendorffii	1	1	.	.	1	.
Azolla filiculoides	.	.	.	1	.	.
Ginkgo biloba	1	.	.	.	.	.
Pinus taeda	1	.	.	.	.	.
Amborella trichopoda	1	1	.	.	.	.
Oryza sativa	1	1	.	.	.	.
Zea mays	1	1	.	.	.	.
Sorghum bicolor	1	1	.	.	.	.
Coffea canephora	1	1	.	.	.	.
Arabidopsis thaliana	1	1	.	.	.	.
Guillardia theta	.	.	.	.	.	.
Goniomonas avonlea	.	.	.	.	.	.
1 [PORPU+PORUM]	.	.	.	.	.	.
2 [PORPU+PORUM+CHOCR]	.	.	.	.	.	.
3 [Rhodophyta]	.	.	.	.	.	.
4 [Chlorophyceae]	.	.	.	.	.	.
5 [Ulvophyceae+Chlorophyceae]	.	.	.	.	.	.
6 [Trebouxiophyceae+Ulvophyceae+Chlorophyceae]	.	.	.	.	.	.
7 [Chlorophyta]	.	.	.	.	.	.
8 [CHLAT+MESVI]	.	.	.	.	.	.
9 [MESEN+ZYGCI]	1	.	1	.	.	.
10 [SPIMU+PENMA]	.	.	.	.	.	.
11 [SPIMU+PENMA+MESEN+ZYGCI]	.	.	.	.	.	.
12 [PHYPA+CERPU]	1	.	.	.	.	.
13 [PHYPA+CERPU+SPHFA]	1	.	.	.	.	.
14 [PHYPA+CERPU+SPHFA+TAKLE]	1	.	.	.	.	.
15 [PHYPA+CERPU+SPHFA+TAKLE+MARPO]	1	.	.	.	.	.
16 [Bryophytes]	1	.	.	.	.	.
17 [GINBI+PINTA]	1	.	.	.	.	.
18 [ZEAMA+SORBI]	1	1	.	.	.	.
19 [ZEAMA+SORBI+ORYSAJA]	1	1	.	.	.	.
20 [COFCA+ARATH]	1	1	.	.	.	.
21 [ORYSA+ZEAMA+SORBI+COFCA+ARATH]	1	1	.	.	.	.
22 [ORYSA+ZEAMA+SORBI+COFCA+ARATH+AMBTR]	1	1	.	.	1	.
23 [ORYSA+ZEAMA+SORBI+COFCA+ARATH+AMBTR+GINBI+PINTA]	1	.	.	.	.	.
24 [ORYSA+ZEAMA+SORBI+COFCA+ARATH+AMBTR+GINBI+PINTA+AZOFI]	1	.	.	.	.	.
25 [Embryophyta+Lycophyta]	1	.	.	.	.	.
26 [Embryophyta]	1	.	1	.	.	.
27 [Anydrophyta]	.	.	.	.	.	.
28 [Phragmoplastophyta]	.	.	.	.	.	.
29 [KLEFL+Phragmoplastophyta]	.	.	.	.	.	.
30 [Streptophyta]	.	.	.	.	.	.
31 [Prasinodermophyta+Streptophyta]	.	.	.	.	.	.
32 [Chloroplastida]	.	.	.	.	.	.
33 [Glaucophyta+Chloroplastida]	.	.	.	.	.	.
34 [Archaeplastida]	.	.	.	.	.	.
35 [Cryptophyta]	.	.	.	.	.	.
36 [all]	.	.	.	.	.	.

### Sheet: PcG FIE
Node	Families	:m (Multi-member)	:g (Gains)	:l (Losses)	++ (Expansions)	-- (Contractions)
Galdieria phlegrea	1	.	.	.	.	.
Porphyridium purpureum	.	.	.	1	.	.
Porphyra umbilicalis	1	.	.	.	.	.
Chondrus crispus	1	.	.	.	.	.
Cyanophora paradoxa	.	.	.	.	.	.
Ostreococcus tauri	.	.	.	.	.	.
Chlorella vulgaris	.	.	.	.	.	.
Ulva mutabilis	1	.	1	.	.	.
Chlamydomonas reinhardtii	1	.	1	.	.	.
Volvox carteri	.	.	.	.	.	.
Prasinoderma coloniale	.	.	.	.	.	.
Mesostigma viride	.	.	.	.	.	.
Chlorokybus atmophyticus	.	.	.	.	.	.
Klebsormidium flaccidum	1	.	1	.	.	.
Chara braunii	.	.	.	.	.	.
Mesotaenium endlicherianum	.	.	.	1	.	.
Zygnema circumcarinatum	1	.	.	.	.	.
Penium margaritaceum	1	.	.	.	.	.
Spirogloea muscicola	1	1	.	.	1	.
Anthoceros agrestis	1	.	.	.	.	.
Marchantia polymorpha	1	.	.	.	.	.
Takakia lepidozioides	1	1	.	.	1	.
Sphagnum fallax	1	.	.	.	.	.
Physcomitrella patens	1	.	.	.	.	.
Ceratodon purpureus	1	.	.	.	.	.
Selaginella moellendorffii	1	.	.	.	.	.
Azolla filiculoides	.	.	.	1	.	.
Ginkgo biloba	.	.	.	1	.	.
Pinus taeda	1	1	.	.	1	.
Amborella trichopoda	1	.	.	.	.	.
Oryza sativa	1	1	.	.	.	.
Zea mays	1	1	.	.	.	.
Sorghum bicolor	1	1	.	.	.	.
Coffea canephora	1	.	.	.	.	.
Arabidopsis thaliana	1	.	.	.	.	.
Guillardia theta	1	.	.	.	.	.
Goniomonas avonlea	1	.	.	.	.	.
1 [PORPU+PORUM]	1	.	.	.	.	.
2 [PORPU+PORUM+CHOCR]	1	.	.	.	.	.
3 [Rhodophyta]	1	.	.	.	.	.
4 [Chlorophyceae]	.	.	.	.	.	.
5 [Ulvophyceae+Chlorophyceae]	.	.	.	.	.	.
6 [Trebouxiophyceae+Ulvophyceae+Chlorophyceae]	.	.	.	.	.	.
7 [Chlorophyta]	.	.	.	.	.	.
8 [CHLAT+MESVI]	.	.	.	.	.	.
9 [MESEN+ZYGCI]	1	.	.	.	.	.
10 [SPIMU+PENMA]	1	.	.	.	.	.
11 [SPIMU+PENMA+MESEN+ZYGCI]	1	.	.	.	.	.
12 [PHYPA+CERPU]	1	.	.	.	.	.
13 [PHYPA+CERPU+SPHFA]	1	.	.	.	.	.
14 [PHYPA+CERPU+SPHFA+TAKLE]	1	.	.	.	.	.
15 [PHYPA+CERPU+SPHFA+TAKLE+MARPO]	1	.	.	.	.	.
16 [Bryophytes]	1	.	.	.	.	.
17 [GINBI+PINTA]	1	.	.	.	.	.
18 [ZEAMA+SORBI]	1	1	.	.	.	.
19 [ZEAMA+SORBI+ORYSAJA]	1	1	.	.	1	.
20 [COFCA+ARATH]	1	.	.	.	.	.
21 [ORYSA+ZEAMA+SORBI+COFCA+ARATH]	1	.	.	.	.	.
22 [ORYSA+ZEAMA+SORBI+COFCA+ARATH+AMBTR]	1	.	.	.	.	.
23 [ORYSA+ZEAMA+SORBI+COFCA+ARATH+AMBTR+GINBI+PINTA]	1	.	.	.	.	.
24 [ORYSA+ZEAMA+SORBI+COFCA+ARATH+AMBTR+GINBI+PINTA+AZOFI]	1	.	.	.	.	.
25 [Embryophyta+Lycophyta]	1	.	.	.	.	.
26 [Embryophyta]	1	.	.	.	.	.
27 [Anydrophyta]	1	.	1	.	.	.
28 [Phragmoplastophyta]	.	.	.	.	.	.
29 [KLEFL+Phragmoplastophyta]	.	.	.	.	.	.
30 [Streptophyta]	.	.	.	.	.	.
31 [Prasinodermophyta+Streptophyta]	.	.	.	.	.	.
32 [Chloroplastida]	.	.	.	.	.	.
33 [Glaucophyta+Chloroplastida]	.	.	.	1	.	.
34 [Archaeplastida]	1	.	.	.	.	.
35 [Cryptophyta]	1	.	.	.	.	.
36 [all]	1	.	.	.	.	.

### Sheet: PcG MSI
Node	Families	:m (Multi-member)	:g (Gains)	:l (Losses)	++ (Expansions)	-- (Contractions)
Galdieria phlegrea	1	.	.	.	.	1
Porphyridium purpureum	1	1	.	.	.	.
Porphyra umbilicalis	.	.	.	1	.	.
Chondrus crispus	1	1	.	.	.	.
Cyanophora paradoxa	1	1	.	.	.	.
Ostreococcus tauri	1	1	.	.	.	.
Chlorella vulgaris	1	1	.	.	.	.
Ulva mutabilis	1	1	.	.	.	.
Chlamydomonas reinhardtii	1	1	.	.	.	.
Volvox carteri	1	1	.	.	.	.
Prasinoderma coloniale	1	1	.	.	.	.
Mesostigma viride	1	1	.	.	.	.
Chlorokybus atmophyticus	1	1	.	.	.	.
Klebsormidium flaccidum	1	1	.	.	.	.
Chara braunii	1	1	.	.	.	.
Mesotaenium endlicherianum	1	1	.	.	.	.
Zygnema circumcarinatum	1	1	.	.	.	.
Penium margaritaceum	1	1	.	.	.	.
Spirogloea muscicola	1	1	.	.	.	.
Anthoceros agrestis	1	1	.	.	.	.
Marchantia polymorpha	1	1	.	.	.	.
Takakia lepidozioides	1	1	.	.	.	.
Sphagnum fallax	1	1	.	.	.	.
Physcomitrella patens	1	1	.	.	.	.
Ceratodon purpureus	1	1	.	.	.	.
Selaginella moellendorffii	1	1	.	.	.	.
Azolla filiculoides	1	1	.	.	.	.
Ginkgo biloba	1	1	.	.	.	.
Pinus taeda	1	1	.	.	.	.
Amborella trichopoda	1	1	.	.	.	.
Oryza sativa	1	1	.	.	.	.
Zea mays	1	1	.	.	.	.
Sorghum bicolor	1	1	.	.	.	.
Coffea canephora	1	1	.	.	.	.
Arabidopsis thaliana	1	1	.	.	.	.
Guillardia theta	1	1	.	.	.	.
Goniomonas avonlea	1	1	.	.	.	.
1 [PORPU+PORUM]	1	1	.	.	.	.
2 [PORPU+PORUM+CHOCR]	1	1	.	.	.	.
3 [Rhodophyta]	1	1	.	.	.	.
4 [Chlorophyceae]	1	1	.	.	.	.
5 [Ulvophyceae+Chlorophyceae]	1	1	.	.	.	.
6 [Trebouxiophyceae+Ulvophyceae+Chlorophyceae]	1	1	.	.	.	.
7 [Chlorophyta]	1	1	.	.	.	.
8 [CHLAT+MESVI]	1	1	.	.	.	.
9 [MESEN+ZYGCI]	1	1	.	.	.	.
10 [SPIMU+PENMA]	1	1	.	.	.	.
11 [SPIMU+PENMA+MESEN+ZYGCI]	1	1	.	.	.	.
12 [PHYPA+CERPU]	1	1	.	.	.	.
13 [PHYPA+CERPU+SPHFA]	1	1	.	.	.	.
14 [PHYPA+CERPU+SPHFA+TAKLE]	1	1	.	.	.	.
15 [PHYPA+CERPU+SPHFA+TAKLE+MARPO]	1	1	.	.	.	.
16 [Bryophytes]	1	1	.	.	.	.
17 [GINBI+PINTA]	1	1	.	.	.	.
18 [ZEAMA+SORBI]	1	1	.	.	.	.
19 [ZEAMA+SORBI+ORYSAJA]	1	1	.	.	.	.
20 [COFCA+ARATH]	1	1	.	.	.	.
21 [ORYSA+ZEAMA+SORBI+COFCA+ARATH]	1	1	.	.	.	.
22 [ORYSA+ZEAMA+SORBI+COFCA+ARATH+AMBTR]	1	1	.	.	.	.
23 [ORYSA+ZEAMA+SORBI+COFCA+ARATH+AMBTR+GINBI+PINTA]	1	1	.	.	.	.
24 [ORYSA+ZEAMA+SORBI+COFCA+ARATH+AMBTR+GINBI+PINTA+AZOFI]	1	1	.	.	.	.
25 [Embryophyta+Lycophyta]	1	1	.	.	.	.
26 [Embryophyta]	1	1	.	.	.	.
27 [Anydrophyta]	1	1	.	.	.	.
28 [Phragmoplastophyta]	1	1	.	.	.	.
29 [KLEFL+Phragmoplastophyta]	1	1	.	.	.	.
30 [Streptophyta]	1	1	.	.	.	.
31 [Prasinodermophyta+Streptophyta]	1	1	.	.	.	.
32 [Chloroplastida]	1	1	.	.	.	.
33 [Glaucophyta+Chloroplastida]	1	1	.	.	.	.
34 [Archaeplastida]	1	1	.	.	.	.
35 [Cryptophyta]	1	1	.	.	.	.
36 [all]	1	1	.	.	.	.

### Sheet: PcG VEFS
Node	Families	:m (Multi-member)	:g (Gains)	:l (Losses)	++ (Expansions)	-- (Contractions)
Galdieria phlegrea	.	.	.	.	.	.
Porphyridium purpureum	.	.	.	.	.	.
Porphyra umbilicalis	1	1	1	.	.	.
Chondrus crispus	1	1	1	.	.	.
Cyanophora paradoxa	.	.	.	.	.	.
Ostreococcus tauri	1	1	1	.	.	.
Chlorella vulgaris	1	.	1	.	.	.
Ulva mutabilis	.	.	.	.	.	.
Chlamydomonas reinhardtii	1	1	1	.	.	.
Volvox carteri	.	.	.	.	.	.
Prasinoderma coloniale	.	.	.	.	.	.
Mesostigma viride	1	1	1	.	.	.
Chlorokybus atmophyticus	.	.	.	.	.	.
Klebsormidium flaccidum	1	.	.	.	.	.
Chara braunii	1	.	.	.	.	.
Mesotaenium endlicherianum	.	.	.	1	.	.
Zygnema circumcarinatum	1	.	.	.	.	.
Penium margaritaceum	1	.	.	.	.	.
Spirogloea muscicola	1	1	.	.	1	.
Anthoceros agrestis	1	.	.	.	.	.
Marchantia polymorpha	1	.	.	.	.	.
Takakia lepidozioides
Sphagnum fallax	1	.	.	.	.	.
Physcomitrella patens	1	1	.	.	1	.
Ceratodon purpureus	1	.	.	.	.	.
Selaginella moellendorffii	1	.	.	.	.	.
Azolla filiculoides	1	1	.	.	1	.
Ginkgo biloba	1	.	.	.	.	.
Pinus taeda	1	1	.	.	1	.
Amborella trichopoda	1	.	.	.	.	.
Oryza sativa	1	1	.	.	1	.
Zea mays	1	1	.	.	1	.
Sorghum bicolor	1	.	.	.	.	.
Coffea canephora	1	.	.	.	.	.
Arabidopsis thaliana	1	1	.	.	1	.
Guillardia theta	1	.	1	.	.	.
Goniomonas avonlea	.	.	.	.	.	.
1 [PORPU+PORUM]	.	.	.	.	.	.
2 [PORPU+PORUM+CHOCR]	.	.	.	.	.	.
3 [Rhodophyta]	.	.	.	.	.	.
4 [Chlorophyceae]	.	.	.	.	.	.
5 [Ulvophyceae+Chlorophyceae]	.	.	.	.	.	.
6 [Trebouxiophyceae+Ulvophyceae+Chlorophyceae]	.	.	.	.	.	.
7 [Chlorophyta]	.	.	.	.	.	.
8 [CHLAT+MESVI]	.	.	.	.	.	.
9 [MESEN+ZYGCI]	1	.	.	.	.	.
10 [SPIMU+PENMA]	1	.	.	.	.	.
11 [SPIMU+PENMA+MESEN+ZYGCI]	1	.	.	.	.	.
12 [PHYPA+CERPU]	1	.	.	.	.	.
13 [PHYPA+CERPU+SPHFA]	1	.	.	.	.	.
14 [PHYPA+CERPU+SPHFA+TAKLE]	1	.	.	.	.	.
15 [PHYPA+CERPU+SPHFA+TAKLE+MARPO]	1	.	.	.	.	.
16 [Bryophytes]	1	.	.	.	.	.
17 [GINBI+PINTA]	1	.	.	.	.	.
18 [ZEAMA+SORBI]	1	.	.	.	.	.
19 [ZEAMA+SORBI+ORYSAJA]	1	.	.	.	.	.
20 [COFCA+ARATH]	1	.	.	.	.	.
21 [ORYSA+ZEAMA+SORBI+COFCA+ARATH]	1	.	.	.	.	.
22 [ORYSA+ZEAMA+SORBI+COFCA+ARATH+AMBTR]	1	.	.	.	.	.
23 [ORYSA+ZEAMA+SORBI+COFCA+ARATH+AMBTR+GINBI+PINTA]	1	.	.	.	.	.
24 [ORYSA+ZEAMA+SORBI+COFCA+ARATH+AMBTR+GINBI+PINTA+AZOFI]	1	.	.	.	.	.
25 [Embryophyta+Lycophyta]	1	.	.	.	.	.
26 [Embryophyta]	1	.	.	.	.	.
27 [Anydrophyta]	1	.	.	.	.	.
28 [Phragmoplastophyta]	1	.	.	.	.	.
29 [KLEFL+Phragmoplastophyta]	1	.	1	.	.	.
30 [Streptophyta]	.	.	.	.	.	.
31 [Prasinodermophyta+Streptophyta]	.	.	.	.	.	.
32 [Chloroplastida]	.	.	.	.	.	.
33 [Glaucophyta+Chloroplastida]	.	.	.	.	.	.
34 [Archaeplastida]	.	.	.	.	.	.
35 [Cryptophyta]	.	.	.	.	.	.
36 [all]	.	.	.	.	.	.

### Sheet: PHD
Node	Families	:m (Multi-member)	:g (Gains)	:l (Losses)	++ (Expansions)	-- (Contractions)
Galdieria phlegrea	1	1	.	.	.	.
Porphyridium purpureum	1	1	.	.	.	.
Porphyra umbilicalis	.	.	.	1	.	.
Chondrus crispus	1	1	.	.	.	.
Cyanophora paradoxa	1	1	.	.	.	.
Ostreococcus tauri	1	1	.	.	.	.
Chlorella vulgaris	1	1	.	.	.	.
Ulva mutabilis	1	1	.	.	.	.
Chlamydomonas reinhardtii	1	1	.	.	.	.
Volvox carteri	1	1	.	.	.	.
Prasinoderma coloniale	1	1	.	.	.	.
Mesostigma viride	1	1	.	.	.	.
Chlorokybus atmophyticus	1	1	.	.	.	.
Klebsormidium flaccidum	1	1	.	.	.	.
Chara braunii	1	1	.	.	.	.
Mesotaenium endlicherianum	1	1	.	.	.	.
Zygnema circumcarinatum	1	1	.	.	.	.
Penium margaritaceum	1	1	.	.	.	.
Spirogloea muscicola	1	1	.	.	.	.
Anthoceros agrestis	1	1	.	.	.	.
Marchantia polymorpha	1	1	.	.	.	.
Takakia lepidozioides	1	1	.	.	.	.
Sphagnum fallax	1	1	.	.	.	.
Physcomitrella patens	1	1	.	.	.	.
Ceratodon purpureus	1	1	.	.	.	.
Selaginella moellendorffii	1	1	.	.	.	.
Azolla filiculoides	1	1	.	.	.	.
Ginkgo biloba	1	1	.	.	.	.
Pinus taeda	1	1	.	.	.	.
Amborella trichopoda	1	1	.	.	.	.
Oryza sativa	1	1	.	.	.	.
Zea mays	1	1	.	.	.	.
Sorghum bicolor	1	1	.	.	.	.
Coffea canephora	1	1	.	.	.	.
Arabidopsis thaliana	1	1	.	.	.	.
Guillardia theta	1	1	.	.	.	.
Goniomonas avonlea	1	1	.	.	.	.
1 [PORPU+PORUM]	1	1	.	.	.	.
2 [PORPU+PORUM+CHOCR]	1	1	.	.	.	.
3 [Rhodophyta]	1	1	.	.	.	.
4 [Chlorophyceae]	1	1	.	.	.	.
5 [Ulvophyceae+Chlorophyceae]	1	1	.	.	.	.
6 [Trebouxiophyceae+Ulvophyceae+Chlorophyceae]	1	1	.	.	.	.
7 [Chlorophyta]	1	1	.	.	.	.
8 [CHLAT+MESVI]	1	1	.	.	.	.
9 [MESEN+ZYGCI]	1	1	.	.	.	.
10 [SPIMU+PENMA]	1	1	.	.	.	.
11 [SPIMU+PENMA+MESEN+ZYGCI]	1	1	.	.	.	.
12 [PHYPA+CERPU]	1	1	.	.	.	.
13 [PHYPA+CERPU+SPHFA]	1	1	.	.	.	.
14 [PHYPA+CERPU+SPHFA+TAKLE]	1	1	.	.	.	.
15 [PHYPA+CERPU+SPHFA+TAKLE+MARPO]	1	1	.	.	.	.
16 [Bryophytes]	1	1	.	.	.	.
17 [GINBI+PINTA]	1	1	.	.	.	.
18 [ZEAMA+SORBI]	1	1	.	.	.	.
19 [ZEAMA+SORBI+ORYSAJA]	1	1	.	.	.	.
20 [COFCA+ARATH]	1	1	.	.	.	.
21 [ORYSA+ZEAMA+SORBI+COFCA+ARATH]	1	1	.	.	.	.
22 [ORYSA+ZEAMA+SORBI+COFCA+ARATH+AMBTR]	1	1	.	.	.	.
23 [ORYSA+ZEAMA+SORBI+COFCA+ARATH+AMBTR+GINBI+PINTA]	1	1	.	.	.	.
24 [ORYSA+ZEAMA+SORBI+COFCA+ARATH+AMBTR+GINBI+PINTA+AZOFI]	1	1	.	.	.	.
25 [Embryophyta+Lycophyta]	1	1	.	.	.	.
26 [Embryophyta]	1	1	.	.	.	.
27 [Anydrophyta]	1	1	.	.	.	.
28 [Phragmoplastophyta]	1	1	.	.	.	.
29 [KLEFL+Phragmoplastophyta]	1	1	.	.	.	.
30 [Streptophyta]	1	1	.	.	.	.
31 [Prasinodermophyta+Streptophyta]	1	1	.	.	.	.
32 [Chloroplastida]	1	1	.	.	.	.
33 [Glaucophyta+Chloroplastida]	1	1	.	.	.	.
34 [Archaeplastida]	1	1	.	.	.	.
35 [Cryptophyta]	1	1	.	.	.	.
36 [all]	1	1	.	.	.	.

### Sheet: PLATZ
Node	Families	:m (Multi-member)	:g (Gains)	:l (Losses)	++ (Expansions)	-- (Contractions)
Galdieria phlegrea	.	.	.	.	.	.
Porphyridium purpureum	1	.	.	.	.	.
Porphyra umbilicalis	1	.	.	.	.	.
Chondrus crispus	1	.	.	.	.	.
Cyanophora paradoxa	.	.	.	.	.	.
Ostreococcus tauri	1	.	.	.	.	.
Chlorella vulgaris	1	1	.	.	1	.
Ulva mutabilis	1	.	.	.	.	.
Chlamydomonas reinhardtii	1	1	.	.	1	.
Volvox carteri	1	.	.	.	.	.
Prasinoderma coloniale	1	.	.	.	.	.
Mesostigma viride	1	1	.	.	.	.
Chlorokybus atmophyticus	1	1	.	.	.	.
Klebsormidium flaccidum	1	1	.	.	.	.
Chara braunii	1	1	.	.	.	.
Mesotaenium endlicherianum	1	1	.	.	.	.
Zygnema circumcarinatum	1	1	.	.	.	.
Penium margaritaceum	1	1	.	.	.	.
Spirogloea muscicola	1	1	.	.	.	.
Anthoceros agrestis	1	1	.	.	.	.
Marchantia polymorpha	1	1	.	.	.	.
Takakia lepidozioides
Sphagnum fallax	1	1	.	.	.	.
Physcomitrella patens	1	1	.	.	.	.
Ceratodon purpureus	1	1	.	.	.	.
Selaginella moellendorffii	1	1	.	.	.	.
Azolla filiculoides	1	1	.	.	.	.
Ginkgo biloba	1	1	.	.	.	.
Pinus taeda	1	1	.	.	.	.
Amborella trichopoda	1	1	.	.	.	.
Oryza sativa	1	1	.	.	.	.
Zea mays	1	1	.	.	.	.
Sorghum bicolor	1	1	.	.	.	.
Coffea canephora	1	1	.	.	.	.
Arabidopsis thaliana	1	1	.	.	.	.
Guillardia theta	.	.	.	.	.	.
Goniomonas avonlea	.	.	.	.	.	.
1 [PORPU+PORUM]	1	.	.	.	.	.
2 [PORPU+PORUM+CHOCR]	1	.	1	.	.	.
3 [Rhodophyta]	.	.	.	.	.	.
4 [Chlorophyceae]	1	.	.	.	.	.
5 [Ulvophyceae+Chlorophyceae]	1	.	.	.	.	.
6 [Trebouxiophyceae+Ulvophyceae+Chlorophyceae]	1	.	.	.	.	.
7 [Chlorophyta]	1	.	.	.	.	.
8 [CHLAT+MESVI]	1	1	.	.	.	.
9 [MESEN+ZYGCI]	1	1	.	.	.	.
10 [SPIMU+PENMA]	1	1	.	.	.	.
11 [SPIMU+PENMA+MESEN+ZYGCI]	1	1	.	.	.	.
12 [PHYPA+CERPU]	1	1	.	.	.	.
13 [PHYPA+CERPU+SPHFA]	1	1	.	.	.	.
14 [PHYPA+CERPU+SPHFA+TAKLE]	1	1	.	.	.	.
15 [PHYPA+CERPU+SPHFA+TAKLE+MARPO]	1	1	.	.	.	.
16 [Bryophytes]	1	1	.	.	.	.
17 [GINBI+PINTA]	1	1	.	.	.	.
18 [ZEAMA+SORBI]	1	1	.	.	.	.
19 [ZEAMA+SORBI+ORYSAJA]	1	1	.	.	.	.
20 [COFCA+ARATH]	1	1	.	.	.	.
21 [ORYSA+ZEAMA+SORBI+COFCA+ARATH]	1	1	.	.	.	.
22 [ORYSA+ZEAMA+SORBI+COFCA+ARATH+AMBTR]	1	1	.	.	.	.
23 [ORYSA+ZEAMA+SORBI+COFCA+ARATH+AMBTR+GINBI+PINTA]	1	1	.	.	.	.
24 [ORYSA+ZEAMA+SORBI+COFCA+ARATH+AMBTR+GINBI+PINTA+AZOFI]	1	1	.	.	.	.
25 [Embryophyta+Lycophyta]	1	1	.	.	.	.
26 [Embryophyta]	1	1	.	.	.	.
27 [Anydrophyta]	1	1	.	.	.	.
28 [Phragmoplastophyta]	1	1	.	.	.	.
29 [KLEFL+Phragmoplastophyta]	1	1	.	.	.	.
30 [Streptophyta]	1	1	.	.	1	.
31 [Prasinodermophyta+Streptophyta]	1	.	.	.	.	.
32 [Chloroplastida]	1	.	1	.	.	.
33 [Glaucophyta+Chloroplastida]	.	.	.	.	.	.
34 [Archaeplastida]	.	.	.	.	.	.
35 [Cryptophyta]	.	.	.	.	.	.
36 [all]	.	.	.	.	.	.

### Sheet: Pseudo ARR-B
Node	Families	:m (Multi-member)	:g (Gains)	:l (Losses)	++ (Expansions)	-- (Contractions)
Galdieria phlegrea	.	.	.	.	.	.
Porphyridium purpureum	.	.	.	.	.	.
Porphyra umbilicalis	.	.	.	.	.	.
Chondrus crispus	.	.	.	.	.	.
Cyanophora paradoxa	.	.	.	.	.	.
Ostreococcus tauri	1	.	.	.	.	.
Chlorella vulgaris	1	.	.	.	.	.
Ulva mutabilis	1	.	.	.	.	.
Chlamydomonas reinhardtii	1	1	.	.	.	.
Volvox carteri	1	1	.	.	.	.
Prasinoderma coloniale	.	.	.	.	.	.
Mesostigma viride	1	1	.	.	1	.
Chlorokybus atmophyticus	1	.	.	.	.	.
Klebsormidium flaccidum	1	1	.	.	1	.
Chara braunii	.	.	.	1	.	.
Mesotaenium endlicherianum	1	1	.	.	.	.
Zygnema circumcarinatum	1	1	.	.	.	.
Penium margaritaceum	1	1	.	.	.	.
Spirogloea muscicola	1	1	.	.	.	.
Anthoceros agrestis	1	.	.	.	.	.
Marchantia polymorpha	1	1	.	.	.	.
Takakia lepidozioides
Sphagnum fallax	1	1	.	.	.	.
Physcomitrella patens	1	1	.	.	.	.
Ceratodon purpureus	1	1	.	.	.	.
Selaginella moellendorffii	1	.	.	.	.	.
Azolla filiculoides	1	1	.	.	.	.
Ginkgo biloba	1	1	.	.	.	.
Pinus taeda	1	1	.	.	.	.
Amborella trichopoda	1	1	.	.	.	.
Oryza sativa	1	1	.	.	.	.
Zea mays	1	1	.	.	.	.
Sorghum bicolor	1	1	.	.	.	.
Coffea canephora	1	1	.	.	.	.
Arabidopsis thaliana	1	1	.	.	.	.
Guillardia theta	.	.	.	.	.	.
Goniomonas avonlea	.	.	.	.	.	.
1 [PORPU+PORUM]	.	.	.	.	.	.
2 [PORPU+PORUM+CHOCR]	.	.	.	.	.	.
3 [Rhodophyta]	.	.	.	.	.	.
4 [Chlorophyceae]	1	1	.	.	1	.
5 [Ulvophyceae+Chlorophyceae]	1	.	.	.	.	.
6 [Trebouxiophyceae+Ulvophyceae+Chlorophyceae]	1	.	.	.	.	.
7 [Chlorophyta]	1	.	1	.	.	.
8 [CHLAT+MESVI]	1	.	.	.	.	.
9 [MESEN+ZYGCI]	1	1	.	.	.	.
10 [SPIMU+PENMA]	1	1	.	.	.	.
11 [SPIMU+PENMA+MESEN+ZYGCI]	1	1	.	.	1	.
12 [PHYPA+CERPU]	1	1	.	.	.	.
13 [PHYPA+CERPU+SPHFA]	1	1	.	.	.	.
14 [PHYPA+CERPU+SPHFA+TAKLE]
15 [PHYPA+CERPU+SPHFA+TAKLE+MARPO]	1	1	.	.	1	.
16 [Bryophytes]	1	.	.	.	.	.
17 [GINBI+PINTA]	1	1	.	.	.	.
18 [ZEAMA+SORBI]	1	1	.	.	.	.
19 [ZEAMA+SORBI+ORYSAJA]	1	1	.	.	.	.
20 [COFCA+ARATH]	1	1	.	.	.	.
21 [ORYSA+ZEAMA+SORBI+COFCA+ARATH]	1	1	.	.	.	.
22 [ORYSA+ZEAMA+SORBI+COFCA+ARATH+AMBTR]	1	1	.	.	.	.
23 [ORYSA+ZEAMA+SORBI+COFCA+ARATH+AMBTR+GINBI+PINTA]	1	1	.	.	.	.
24 [ORYSA+ZEAMA+SORBI+COFCA+ARATH+AMBTR+GINBI+PINTA+AZOFI]	1	1	.	.	1	.
25 [Embryophyta+Lycophyta]	1	.	.	.	.	.
26 [Embryophyta]	1	.	.	.	.	.
27 [Anydrophyta]	1	.	.	.	.	.
28 [Phragmoplastophyta]	1	.	.	.	.	.
29 [KLEFL+Phragmoplastophyta]	1	.	.	.	.	.
30 [Streptophyta]	1	.	1	.	.	.
31 [Prasinodermophyta+Streptophyta]	.	.	.	.	.	.
32 [Chloroplastida]	.	.	.	.	.	.
33 [Glaucophyta+Chloroplastida]	.	.	.	.	.	.
34 [Archaeplastida]	.	.	.	.	.	.
35 [Cryptophyta]	.	.	.	.	.	.
36 [all]	.	.	.	.	.	.

### Sheet: RB
Node	Families	:m (Multi-member)	:g (Gains)	:l (Losses)	++ (Expansions)	-- (Contractions)
Galdieria phlegrea	.	.	.	1	.	.
Porphyridium purpureum	.	.	.	1	.	.
Porphyra umbilicalis	1	.	.	.	.	.
Chondrus crispus	1	.	.	.	.	.
Cyanophora paradoxa	.	.	.	1	.	.
Ostreococcus tauri	1	.	.	.	.	.
Chlorella vulgaris	1	1	.	.	1	.
Ulva mutabilis	.	.	.	1	.	.
Chlamydomonas reinhardtii	1	.	.	.	.	.
Volvox carteri	1	.	.	.	.	.
Prasinoderma coloniale	1	.	.	.	.	.
Mesostigma viride	1	1	.	.	1	.
Chlorokybus atmophyticus	1	.	.	.	.	.
Klebsormidium flaccidum	1	.	.	.	.	.
Chara braunii	1	.	.	.	.	.
Mesotaenium endlicherianum	1	.	.	.	.	.
Zygnema circumcarinatum	1	.	.	.	.	.
Penium margaritaceum	1	1	.	.	.	.
Spirogloea muscicola	1	1	.	.	.	.
Anthoceros agrestis	.	.	.	1	.	.
Marchantia polymorpha	1	.	.	.	.	.
Takakia lepidozioides	1	.	.	.	.	.
Sphagnum fallax	1	1	.	.	.	.
Physcomitrella patens	1	1	.	.	.	.
Ceratodon purpureus	1	1	.	.	.	.
Selaginella moellendorffii	1	1	.	.	.	.
Azolla filiculoides	1	1	.	.	.	.
Ginkgo biloba	1	1	.	.	.	.
Pinus taeda	1	1	.	.	.	.
Amborella trichopoda	1	.	.	.	.	.
Oryza sativa	1	1	.	.	.	.
Zea mays	1	1	.	.	.	.
Sorghum bicolor	1	1	.	.	.	.
Coffea canephora	1	.	.	.	.	.
Arabidopsis thaliana	1	.	.	.	.	.
Guillardia theta	1	.	.	.	.	.
Goniomonas avonlea	1	.	.	.	.	.
1 [PORPU+PORUM]	1	.	.	.	.	.
2 [PORPU+PORUM+CHOCR]	1	.	.	.	.	.
3 [Rhodophyta]	1	.	.	.	.	.
4 [Chlorophyceae]	1	.	.	.	.	.
5 [Ulvophyceae+Chlorophyceae]	1	.	.	.	.	.
6 [Trebouxiophyceae+Ulvophyceae+Chlorophyceae]	1	.	.	.	.	.
7 [Chlorophyta]	1	.	.	.	.	.
8 [CHLAT+MESVI]	1	.	.	.	.	.
9 [MESEN+ZYGCI]	1	.	.	.	.	.
10 [SPIMU+PENMA]	1	1	.	.	1	.
11 [SPIMU+PENMA+MESEN+ZYGCI]	1	.	.	.	.	.
12 [PHYPA+CERPU]	1	1	.	.	.	.
13 [PHYPA+CERPU+SPHFA]	1	1	.	.	1	.
14 [PHYPA+CERPU+SPHFA+TAKLE]	1	.	.	.	.	.
15 [PHYPA+CERPU+SPHFA+TAKLE+MARPO]	1	.	.	.	.	.
16 [Bryophytes]	1	.	.	.	.	.
17 [GINBI+PINTA]	1	1	.	.	.	.
18 [ZEAMA+SORBI]	1	1	.	.	.	.
19 [ZEAMA+SORBI+ORYSAJA]	1	1	.	.	1	.
20 [COFCA+ARATH]	1	.	.	.	.	.
21 [ORYSA+ZEAMA+SORBI+COFCA+ARATH]	1	.	.	.	.	.
22 [ORYSA+ZEAMA+SORBI+COFCA+ARATH+AMBTR]	1	.	.	.	.	1
23 [ORYSA+ZEAMA+SORBI+COFCA+ARATH+AMBTR+GINBI+PINTA]	1	1	.	.	.	.
24 [ORYSA+ZEAMA+SORBI+COFCA+ARATH+AMBTR+GINBI+PINTA+AZOFI]	1	1	.	.	.	.
25 [Embryophyta+Lycophyta]	1	1	.	.	1	.
26 [Embryophyta]	1	.	.	.	.	.
27 [Anydrophyta]	1	.	.	.	.	.
28 [Phragmoplastophyta]	1	.	.	.	.	.
29 [KLEFL+Phragmoplastophyta]	1	.	.	.	.	.
30 [Streptophyta]	1	.	.	.	.	.
31 [Prasinodermophyta+Streptophyta]	1	.	.	.	.	.
32 [Chloroplastida]	1	.	.	.	.	.
33 [Glaucophyta+Chloroplastida]	1	.	.	.	.	.
34 [Archaeplastida]	1	.	.	.	.	.
35 [Cryptophyta]	1	.	.	.	.	.
36 [all]	1	.	.	.	.	.

### Sheet: Pcd1-like
Node	Families	:m (Multi-member)	:g (Gains)	:l (Losses)	++ (Expansions)	-- (Contractions)
Galdieria phlegrea	1	.	.	.	.	.
Porphyridium purpureum	1	.	.	.	.	.
Porphyra umbilicalis	1	.	.	.	.	.
Chondrus crispus	1	.	.	.	.	.
Cyanophora paradoxa	1	.	.	.	.	.
Ostreococcus tauri	1	.	.	.	.	.
Chlorella vulgaris	1	1	.	.	1	.
Ulva mutabilis	1	.	.	.	.	.
Chlamydomonas reinhardtii	1	1	.	.	.	.
Volvox carteri	1	1	.	.	.	.
Prasinoderma coloniale	1	.	.	.	.	.
Mesostigma viride	1	1	.	.	1	.
Chlorokybus atmophyticus	1	.	.	.	.	.
Klebsormidium flaccidum	1	.	.	.	.	.
Chara braunii	1	.	.	.	.	.
Mesotaenium endlicherianum	1	1	.	.	1	.
Zygnema circumcarinatum	1	.	.	.	.	.
Penium margaritaceum	1	.	.	.	.	.
Spirogloea muscicola	1	1	.	.	1	.
Anthoceros agrestis	1	1	.	.	.	.
Marchantia polymorpha	1	1	.	.	.	.
Takakia lepidozioides	1	1	.	.	.	.
Sphagnum fallax	1	1	.	.	.	.
Physcomitrella patens	1	1	.	.	.	.
Ceratodon purpureus	1	1	.	.	.	.
Selaginella moellendorffii	1	.	.	.	.	.
Azolla filiculoides	1	.	.	.	.	.
Ginkgo biloba	1	1	.	.	.	.
Pinus taeda	1	1	.	.	.	.
Amborella trichopoda	1	1	.	.	.	.
Oryza sativa	1	1	.	.	.	.
Zea mays	1	1	.	.	.	.
Sorghum bicolor	1	1	.	.	.	.
Coffea canephora	1	.	.	.	.	1
Arabidopsis thaliana	1	1	.	.	.	.
Guillardia theta	1	.	.	.	.	.
Goniomonas avonlea	1	.	.	.	.	.
1 [PORPU+PORUM]	1	.	.	.	.	.
2 [PORPU+PORUM+CHOCR]	1	.	.	.	.	.
3 [Rhodophyta]	1	.	.	.	.	.
4 [Chlorophyceae]	1	1	.	.	1	.
5 [Ulvophyceae+Chlorophyceae]	1	.	.	.	.	.
6 [Trebouxiophyceae+Ulvophyceae+Chlorophyceae]	1	.	.	.	.	.
7 [Chlorophyta]	1	.	.	.	.	.
8 [CHLAT+MESVI]	1	.	.	.	.	.
9 [MESEN+ZYGCI]	1	.	.	.	.	.
10 [SPIMU+PENMA]	1	.	.	.	.	.
11 [SPIMU+PENMA+MESEN+ZYGCI]	1	.	.	.	.	.
12 [PHYPA+CERPU]	1	1	.	.	.	.
13 [PHYPA+CERPU+SPHFA]	1	1	.	.	.	.
14 [PHYPA+CERPU+SPHFA+TAKLE]	1	1	.	.	.	.
15 [PHYPA+CERPU+SPHFA+TAKLE+MARPO]	1	1	.	.	.	.
16 [Bryophytes]	1	1	.	.	1	.
17 [GINBI+PINTA]	1	1	.	.	.	.
18 [ZEAMA+SORBI]	1	1	.	.	.	.
19 [ZEAMA+SORBI+ORYSAJA]	1	1	.	.	.	.
20 [COFCA+ARATH]	1	1	.	.	.	.
21 [ORYSA+ZEAMA+SORBI+COFCA+ARATH]	1	1	.	.	.	.
22 [ORYSA+ZEAMA+SORBI+COFCA+ARATH+AMBTR]	1	1	.	.	.	.
23 [ORYSA+ZEAMA+SORBI+COFCA+ARATH+AMBTR+GINBI+PINTA]	1	1	.	.	1	.
24 [ORYSA+ZEAMA+SORBI+COFCA+ARATH+AMBTR+GINBI+PINTA+AZOFI]	1	.	.	.	.	.
25 [Embryophyta+Lycophyta]	1	.	.	.	.	.
26 [Embryophyta]	1	.	.	.	.	.
27 [Anydrophyta]	1	.	.	.	.	.
28 [Phragmoplastophyta]	1	.	.	.	.	.
29 [KLEFL+Phragmoplastophyta]	1	.	.	.	.	.
30 [Streptophyta]	1	.	.	.	.	.
31 [Prasinodermophyta+Streptophyta]	1	.	.	.	.	.
32 [Chloroplastida]	1	.	.	.	.	.
33 [Glaucophyta+Chloroplastida]	1	.	.	.	.	.
34 [Archaeplastida]	1	.	.	.	.	.
35 [Cryptophyta]	1	.	.	.	.	.
36 [all]	1	.	.	.	.	.

### Sheet: Rel
Node	Families	:m (Multi-member)	:g (Gains)	:l (Losses)	++ (Expansions)	-- (Contractions)
Galdieria phlegrea	.	.	.	.	.	.
Porphyridium purpureum	.	.	.	.	.	.
Porphyra umbilicalis	.	.	.	.	.	.
Chondrus crispus	.	.	.	.	.	.
Cyanophora paradoxa	.	.	.	.	.	.
Ostreococcus tauri	.	.	.	.	.	.
Chlorella vulgaris	.	.	.	.	.	.
Ulva mutabilis	.	.	.	.	.	.
Chlamydomonas reinhardtii	.	.	.	.	.	.
Volvox carteri	.	.	.	.	.	.
Prasinoderma coloniale	.	.	.	.	.	.
Mesostigma viride	.	.	.	.	.	.
Chlorokybus atmophyticus	.	.	.	.	.	.
Klebsormidium flaccidum	.	.	.	.	.	.
Chara braunii	.	.	.	.	.	.
Mesotaenium endlicherianum	.	.	.	.	.	.
Zygnema circumcarinatum	.	.	.	.	.	.
Penium margaritaceum	.	.	.	.	.	.
Spirogloea muscicola	.	.	.	.	.	.
Anthoceros agrestis	.	.	.	.	.	.
Marchantia polymorpha	.	.	.	.	.	.
Takakia lepidozioides	.	.	.	.	.	.
Sphagnum fallax	.	.	.	.	.	.
Physcomitrella patens	.	.	.	.	.	.
Ceratodon purpureus	.	.	.	.	.	.
Selaginella moellendorffii	.	.	.	.	.	.
Azolla filiculoides	.	.	.	.	.	.
Ginkgo biloba	.	.	.	.	.	.
Pinus taeda	.	.	.	.	.	.
Amborella trichopoda	.	.	.	.	.	.
Oryza sativa	.	.	.	.	.	.
Zea mays	.	.	.	.	.	.
Sorghum bicolor	.	.	.	.	.	.
Coffea canephora	.	.	.	.	.	.
Arabidopsis thaliana	.	.	.	.	.	.
Guillardia theta	.	.	.	.	.	.
Goniomonas avonlea	.	.	.	.	.	.
1 [PORPU+PORUM]	.	.	.	.	.	.
2 [PORPU+PORUM+CHOCR]	.	.	.	.	.	.
3 [Rhodophyta]	.	.	.	.	.	.
4 [Chlorophyceae]	.	.	.	.	.	.
5 [Ulvophyceae+Chlorophyceae]	.	.	.	.	.	.
6 [Trebouxiophyceae+Ulvophyceae+Chlorophyceae]	.	.	.	.	.	.
7 [Chlorophyta]	.	.	.	.	.	.
8 [CHLAT+MESVI]	.	.	.	.	.	.
9 [MESEN+ZYGCI]	.	.	.	.	.	.
10 [SPIMU+PENMA]	.	.	.	.	.	.
11 [SPIMU+PENMA+MESEN+ZYGCI]	.	.	.	.	.	.
12 [PHYPA+CERPU]	.	.	.	.	.	.
13 [PHYPA+CERPU+SPHFA]	.	.	.	.	.	.
14 [PHYPA+CERPU+SPHFA+TAKLE]	.	.	.	.	.	.
15 [PHYPA+CERPU+SPHFA+TAKLE+MARPO]	.	.	.	.	.	.
16 [Bryophytes]	.	.	.	.	.	.
17 [GINBI+PINTA]	.	.	.	.	.	.
18 [ZEAMA+SORBI]	.	.	.	.	.	.
19 [ZEAMA+SORBI+ORYSAJA]	.	.	.	.	.	.
20 [COFCA+ARATH]	.	.	.	.	.	.
21 [ORYSA+ZEAMA+SORBI+COFCA+ARATH]	.	.	.	.	.	.
22 [ORYSA+ZEAMA+SORBI+COFCA+ARATH+AMBTR]	.	.	.	.	.	.
23 [ORYSA+ZEAMA+SORBI+COFCA+ARATH+AMBTR+GINBI+PINTA]	.	.	.	.	.	.
24 [ORYSA+ZEAMA+SORBI+COFCA+ARATH+AMBTR+GINBI+PINTA+AZOFI]	.	.	.	.	.	.
25 [Embryophyta+Lycophyta]	.	.	.	.	.	.
26 [Embryophyta]	.	.	.	.	.	.
27 [Anydrophyta]	.	.	.	.	.	.
28 [Phragmoplastophyta]	.	.	.	.	.	.
29 [KLEFL+Phragmoplastophyta]	.	.	.	.	.	.
30 [Streptophyta]	.	.	.	.	.	.
31 [Prasinodermophyta+Streptophyta]	.	.	.	.	.	.
32 [Chloroplastida]	.	.	.	.	.	.
33 [Glaucophyta+Chloroplastida]	.	.	.	.	.	.
34 [Archaeplastida]	.	.	.	.	.	.
35 [Cryptophyta]	.	.	.	.	.	.
36 [all]	.	.	.	.	.	.

### Sheet: RF-X
Node	Families	:m (Multi-member)	:g (Gains)	:l (Losses)	++ (Expansions)	-- (Contractions)
Galdieria phlegrea	.	.	.	.	.	.
Porphyridium purpureum	.	.	.	.	.	.
Porphyra umbilicalis	.	.	.	.	.	.
Chondrus crispus	.	.	.	.	.	.
Cyanophora paradoxa	.	.	.	.	.	.
Ostreococcus tauri	.	.	.	.	.	.
Chlorella vulgaris	.	.	.	.	.	.
Ulva mutabilis	.	.	.	.	.	.
Chlamydomonas reinhardtii	.	.	.	.	.	.
Volvox carteri	.	.	.	.	.	.
Prasinoderma coloniale	.	.	.	.	.	.
Mesostigma viride	.	.	.	.	.	.
Chlorokybus atmophyticus	.	.	.	.	.	.
Klebsormidium flaccidum	.	.	.	.	.	.
Chara braunii	.	.	.	.	.	.
Mesotaenium endlicherianum	.	.	.	.	.	.
Zygnema circumcarinatum	.	.	.	.	.	.
Penium margaritaceum	.	.	.	.	.	.
Spirogloea muscicola	.	.	.	.	.	.
Anthoceros agrestis	.	.	.	.	.	.
Marchantia polymorpha	.	.	.	.	.	.
Takakia lepidozioides	.	.	.	.	.	.
Sphagnum fallax	.	.	.	.	.	.
Physcomitrella patens	.	.	.	.	.	.
Ceratodon purpureus	.	.	.	.	.	.
Selaginella moellendorffii	.	.	.	.	.	.
Azolla filiculoides	1	.	1	.	.	.
Ginkgo biloba	.	.	.	.	.	.
Pinus taeda	.	.	.	.	.	.
Amborella trichopoda	.	.	.	.	.	.
Oryza sativa	.	.	.	.	.	.
Zea mays	.	.	.	.	.	.
Sorghum bicolor	.	.	.	.	.	.
Coffea canephora	.	.	.	.	.	.
Arabidopsis thaliana	.	.	.	.	.	.
Guillardia theta	.	.	.	.	.	.
Goniomonas avonlea	.	.	.	.	.	.
1 [PORPU+PORUM]	.	.	.	.	.	.
2 [PORPU+PORUM+CHOCR]	.	.	.	.	.	.
3 [Rhodophyta]	.	.	.	.	.	.
4 [Chlorophyceae]	.	.	.	.	.	.
5 [Ulvophyceae+Chlorophyceae]	.	.	.	.	.	.
6 [Trebouxiophyceae+Ulvophyceae+Chlorophyceae]	.	.	.	.	.	.
7 [Chlorophyta]	.	.	.	.	.	.
8 [CHLAT+MESVI]	.	.	.	.	.	.
9 [MESEN+ZYGCI]	.	.	.	.	.	.
10 [SPIMU+PENMA]	.	.	.	.	.	.
11 [SPIMU+PENMA+MESEN+ZYGCI]	.	.	.	.	.	.
12 [PHYPA+CERPU]	.	.	.	.	.	.
13 [PHYPA+CERPU+SPHFA]	.	.	.	.	.	.
14 [PHYPA+CERPU+SPHFA+TAKLE]	.	.	.	.	.	.
15 [PHYPA+CERPU+SPHFA+TAKLE+MARPO]	.	.	.	.	.	.
16 [Bryophytes]	.	.	.	.	.	.
17 [GINBI+PINTA]	.	.	.	.	.	.
18 [ZEAMA+SORBI]	.	.	.	.	.	.
19 [ZEAMA+SORBI+ORYSAJA]	.	.	.	.	.	.
20 [COFCA+ARATH]	.	.	.	.	.	.
21 [ORYSA+ZEAMA+SORBI+COFCA+ARATH]	.	.	.	.	.	.
22 [ORYSA+ZEAMA+SORBI+COFCA+ARATH+AMBTR]	.	.	.	.	.	.
23 [ORYSA+ZEAMA+SORBI+COFCA+ARATH+AMBTR+GINBI+PINTA]	.	.	.	.	.	.
24 [ORYSA+ZEAMA+SORBI+COFCA+ARATH+AMBTR+GINBI+PINTA+AZOFI]	.	.	.	.	.	.
25 [Embryophyta+Lycophyta]	.	.	.	.	.	.
26 [Embryophyta]	.	.	.	.	.	.
27 [Anydrophyta]	.	.	.	.	.	.
28 [Phragmoplastophyta]	.	.	.	.	.	.
29 [KLEFL+Phragmoplastophyta]	.	.	.	.	.	.
30 [Streptophyta]	.	.	.	.	.	.
31 [Prasinodermophyta+Streptophyta]	.	.	.	.	.	.
32 [Chloroplastida]	.	.	.	.	.	.
33 [Glaucophyta+Chloroplastida]	.	.	.	.	.	.
34 [Archaeplastida]	.	.	.	.	.	.
35 [Cryptophyta]	.	.	.	.	.	.
36 [all]	.	.	.	.	.	.

### Sheet: RKD
Node	Families	:m (Multi-member)	:g (Gains)	:l (Losses)	++ (Expansions)	-- (Contractions)
Galdieria phlegrea	1	1	.	.	.	.
Porphyridium purpureum	1	1	.	.	.	.
Porphyra umbilicalis	1	1	.	.	.	.
Chondrus crispus	1	.	.	.	.	1
Cyanophora paradoxa	1	1	.	.	.	.
Ostreococcus tauri	1	1	.	.	.	.
Chlorella vulgaris	1	1	.	.	.	.
Ulva mutabilis	1	1	.	.	.	.
Chlamydomonas reinhardtii	1	1	.	.	.	.
Volvox carteri	1	1	.	.	.	.
Prasinoderma coloniale	1	1	.	.	.	.
Mesostigma viride	1	1	.	.	.	.
Chlorokybus atmophyticus	1	1	.	.	.	.
Klebsormidium flaccidum	1	1	.	.	.	.
Chara braunii	1	1	.	.	.	.
Mesotaenium endlicherianum	1	1	.	.	.	.
Zygnema circumcarinatum	1	1	.	.	.	.
Penium margaritaceum	1	1	.	.	.	.
Spirogloea muscicola	1	1	.	.	.	.
Anthoceros agrestis	1	1	.	.	.	.
Marchantia polymorpha	1	1	.	.	.	.
Takakia lepidozioides	1	1	.	.	.	.
Sphagnum fallax	1	1	.	.	.	.
Physcomitrella patens	1	1	.	.	.	.
Ceratodon purpureus	1	1	.	.	.	.
Selaginella moellendorffii	1	1	.	.	.	.
Azolla filiculoides	1	1	.	.	.	.
Ginkgo biloba	1	.	.	.	.	1
Pinus taeda	1	1	.	.	.	.
Amborella trichopoda	1	1	.	.	.	.
Oryza sativa	1	1	.	.	.	.
Zea mays	1	1	.	.	.	.
Sorghum bicolor	1	1	.	.	.	.
Coffea canephora	1	1	.	.	.	.
Arabidopsis thaliana	1	1	.	.	.	.
Guillardia theta	1	1	.	.	.	.
Goniomonas avonlea	1	1	.	.	.	.
1 [PORPU+PORUM]	1	1	.	.	.	.
2 [PORPU+PORUM+CHOCR]	1	1	.	.	.	.
3 [Rhodophyta]	1	1	.	.	.	.
4 [Chlorophyceae]	1	1	.	.	.	.
5 [Ulvophyceae+Chlorophyceae]	1	1	.	.	.	.
6 [Trebouxiophyceae+Ulvophyceae+Chlorophyceae]	1	1	.	.	.	.
7 [Chlorophyta]	1	1	.	.	.	.
8 [CHLAT+MESVI]	1	1	.	.	.	.
9 [MESEN+ZYGCI]	1	1	.	.	.	.
10 [SPIMU+PENMA]	1	1	.	.	.	.
11 [SPIMU+PENMA+MESEN+ZYGCI]	1	1	.	.	.	.
12 [PHYPA+CERPU]	1	1	.	.	.	.
13 [PHYPA+CERPU+SPHFA]	1	1	.	.	.	.
14 [PHYPA+CERPU+SPHFA+TAKLE]	1	1	.	.	.	.
15 [PHYPA+CERPU+SPHFA+TAKLE+MARPO]	1	1	.	.	.	.
16 [Bryophytes]	1	1	.	.	.	.
17 [GINBI+PINTA]	1	1	.	.	.	.
18 [ZEAMA+SORBI]	1	1	.	.	.	.
19 [ZEAMA+SORBI+ORYSAJA]	1	1	.	.	.	.
20 [COFCA+ARATH]	1	1	.	.	.	.
21 [ORYSA+ZEAMA+SORBI+COFCA+ARATH]	1	1	.	.	.	.
22 [ORYSA+ZEAMA+SORBI+COFCA+ARATH+AMBTR]	1	1	.	.	.	.
23 [ORYSA+ZEAMA+SORBI+COFCA+ARATH+AMBTR+GINBI+PINTA]	1	1	.	.	.	.
24 [ORYSA+ZEAMA+SORBI+COFCA+ARATH+AMBTR+GINBI+PINTA+AZOFI]	1	1	.	.	.	.
25 [Embryophyta+Lycophyta]	1	1	.	.	.	.
26 [Embryophyta]	1	1	.	.	.	.
27 [Anydrophyta]	1	1	.	.	.	.
28 [Phragmoplastophyta]	1	1	.	.	.	.
29 [KLEFL+Phragmoplastophyta]	1	1	.	.	.	.
30 [Streptophyta]	1	1	.	.	.	.
31 [Prasinodermophyta+Streptophyta]	1	1	.	.	.	.
32 [Chloroplastida]	1	1	.	.	.	.
33 [Glaucophyta+Chloroplastida]	1	1	.	.	.	.
34 [Archaeplastida]	1	1	.	.	.	.
35 [Cryptophyta]	1	1	.	.	.	.
36 [all]	1	1	.	.	.	.

### Sheet: RRN3
Node	Families	:m (Multi-member)	:g (Gains)	:l (Losses)	++ (Expansions)	-- (Contractions)
Galdieria phlegrea	1	.	.	.	.	.
Porphyridium purpureum	1	.	1	.	.	.
Porphyra umbilicalis	.	.	.	.	.	.
Chondrus crispus	.	.	.	.	.	.
Cyanophora paradoxa	1	1	.	.	1	.
Ostreococcus tauri	1	.	.	.	.	.
Chlorella vulgaris	1	.	.	.	.	.
Ulva mutabilis	1	.	.	.	.	.
Chlamydomonas reinhardtii	1	.	.	.	.	.
Volvox carteri	1	.	.	.	.	.
Prasinoderma coloniale	1	.	.	.	.	.
Mesostigma viride	1	.	.	.	.	.
Chlorokybus atmophyticus	1	.	.	.	.	.
Klebsormidium flaccidum	1	.	.	.	.	.
Chara braunii	1	.	.	.	.	.
Mesotaenium endlicherianum	1	1	.	.	1	.
Zygnema circumcarinatum	1	.	.	.	.	.
Penium margaritaceum	1	1	.	.	.	.
Spirogloea muscicola	1	1	.	.	.	.
Anthoceros agrestis	1	.	.	.	.	.
Marchantia polymorpha	1	.	.	.	.	.
Takakia lepidozioides	1	.	.	.	.	.
Sphagnum fallax	1	1	.	.	1	.
Physcomitrella patens	1	1	.	.	1	.
Ceratodon purpureus	1	.	.	.	.	.
Selaginella moellendorffii	1	.	.	.	.	.
Azolla filiculoides	1	1	.	.	1	.
Ginkgo biloba	1	.	.	.	.	.
Pinus taeda	1	1	.	.	1	.
Amborella trichopoda	1	.	.	.	.	.
Oryza sativa	1	.	.	.	.	.
Zea mays	1	.	.	.	.	.
Sorghum bicolor	1	.	.	.	.	.
Coffea canephora	1	.	.	.	.	.
Arabidopsis thaliana	1	1	.	.	1	.
Guillardia theta	1	.	.	.	.	.
Goniomonas avonlea	1	.	.	.	.	.
1 [PORPU+PORUM]	.	.	.	.	.	.
2 [PORPU+PORUM+CHOCR]	.	.	.	1	.	.
3 [Rhodophyta]	1	.	.	.	.	.
4 [Chlorophyceae]	1	.	.	.	.	.
5 [Ulvophyceae+Chlorophyceae]	1	.	.	.	.	.
6 [Trebouxiophyceae+Ulvophyceae+Chlorophyceae]	1	.	.	.	.	.
7 [Chlorophyta]	1	.	.	.	.	.
8 [CHLAT+MESVI]	1	.	.	.	.	.
9 [MESEN+ZYGCI]	1	.	.	.	.	.
10 [SPIMU+PENMA]	1	1	.	.	1	.
11 [SPIMU+PENMA+MESEN+ZYGCI]	1	.	.	.	.	.
12 [PHYPA+CERPU]	1	.	.	.	.	.
13 [PHYPA+CERPU+SPHFA]	1	.	.	.	.	.
14 [PHYPA+CERPU+SPHFA+TAKLE]	1	.	.	.	.	.
15 [PHYPA+CERPU+SPHFA+TAKLE+MARPO]	1	.	.	.	.	.
16 [Bryophytes]	1	.	.	.	.	.
17 [GINBI+PINTA]	1	.	.	.	.	.
18 [ZEAMA+SORBI]	1	.	.	.	.	.
19 [ZEAMA+SORBI+ORYSAJA]	1	.	.	.	.	.
20 [COFCA+ARATH]	1	.	.	.	.	.
21 [ORYSA+ZEAMA+SORBI+COFCA+ARATH]	1	.	.	.	.	.
22 [ORYSA+ZEAMA+SORBI+COFCA+ARATH+AMBTR]	1	.	.	.	.	.
23 [ORYSA+ZEAMA+SORBI+COFCA+ARATH+AMBTR+GINBI+PINTA]	1	.	.	.	.	.
24 [ORYSA+ZEAMA+SORBI+COFCA+ARATH+AMBTR+GINBI+PINTA+AZOFI]	1	.	.	.	.	.
25 [Embryophyta+Lycophyta]	1	.	.	.	.	.
26 [Embryophyta]	1	.	.	.	.	.
27 [Anydrophyta]	1	.	.	.	.	.
28 [Phragmoplastophyta]	1	.	.	.	.	.
29 [KLEFL+Phragmoplastophyta]	1	.	.	.	.	.
30 [Streptophyta]	1	.	.	.	.	.
31 [Prasinodermophyta+Streptophyta]	1	.	.	.	.	.
32 [Chloroplastida]	1	.	.	.	.	.
33 [Glaucophyta+Chloroplastida]	1	.	.	.	.	.
34 [Archaeplastida]	1	.	.	.	.	.
35 [Cryptophyta]	1	.	.	.	.	.
36 [all]	1	.	.	.	.	.

### Sheet: Runt
Node	Families	:m (Multi-member)	:g (Gains)	:l (Losses)	++ (Expansions)	-- (Contractions)
Galdieria phlegrea	.	.	.	.	.	.
Porphyridium purpureum	.	.	.	.	.	.
Porphyra umbilicalis	.	.	.	.	.	.
Chondrus crispus	.	.	.	.	.	.
Cyanophora paradoxa	.	.	.	.	.	.
Ostreococcus tauri	.	.	.	.	.	.
Chlorella vulgaris	.	.	.	.	.	.
Ulva mutabilis	.	.	.	.	.	.
Chlamydomonas reinhardtii	.	.	.	.	.	.
Volvox carteri	.	.	.	.	.	.
Prasinoderma coloniale	.	.	.	.	.	.
Mesostigma viride	.	.	.	.	.	.
Chlorokybus atmophyticus	.	.	.	.	.	.
Klebsormidium flaccidum	.	.	.	.	.	.
Chara braunii	.	.	.	.	.	.
Mesotaenium endlicherianum	.	.	.	.	.	.
Zygnema circumcarinatum	.	.	.	.	.	.
Penium margaritaceum	.	.	.	.	.	.
Spirogloea muscicola	.	.	.	.	.	.
Anthoceros agrestis	.	.	.	.	.	.
Marchantia polymorpha	.	.	.	.	.	.
Takakia lepidozioides	.	.	.	.	.	.
Sphagnum fallax	.	.	.	.	.	.
Physcomitrella patens	.	.	.	.	.	.
Ceratodon purpureus	.	.	.	.	.	.
Selaginella moellendorffii	.	.	.	.	.	.
Azolla filiculoides	.	.	.	.	.	.
Ginkgo biloba	.	.	.	.	.	.
Pinus taeda	.	.	.	.	.	.
Amborella trichopoda	.	.	.	.	.	.
Oryza sativa	.	.	.	.	.	.
Zea mays	.	.	.	.	.	.
Sorghum bicolor	.	.	.	.	.	.
Coffea canephora	.	.	.	.	.	.
Arabidopsis thaliana	.	.	.	.	.	.
Guillardia theta	.	.	.	.	.	.
Goniomonas avonlea	.	.	.	.	.	.
1 [PORPU+PORUM]	.	.	.	.	.	.
2 [PORPU+PORUM+CHOCR]	.	.	.	.	.	.
3 [Rhodophyta]	.	.	.	.	.	.
4 [Chlorophyceae]	.	.	.	.	.	.
5 [Ulvophyceae+Chlorophyceae]	.	.	.	.	.	.
6 [Trebouxiophyceae+Ulvophyceae+Chlorophyceae]	.	.	.	.	.	.
7 [Chlorophyta]	.	.	.	.	.	.
8 [CHLAT+MESVI]	.	.	.	.	.	.
9 [MESEN+ZYGCI]	.	.	.	.	.	.
10 [SPIMU+PENMA]	.	.	.	.	.	.
11 [SPIMU+PENMA+MESEN+ZYGCI]	.	.	.	.	.	.
12 [PHYPA+CERPU]	.	.	.	.	.	.
13 [PHYPA+CERPU+SPHFA]	.	.	.	.	.	.
14 [PHYPA+CERPU+SPHFA+TAKLE]	.	.	.	.	.	.
15 [PHYPA+CERPU+SPHFA+TAKLE+MARPO]	.	.	.	.	.	.
16 [Bryophytes]	.	.	.	.	.	.
17 [GINBI+PINTA]	.	.	.	.	.	.
18 [ZEAMA+SORBI]	.	.	.	.	.	.
19 [ZEAMA+SORBI+ORYSAJA]	.	.	.	.	.	.
20 [COFCA+ARATH]	.	.	.	.	.	.
21 [ORYSA+ZEAMA+SORBI+COFCA+ARATH]	.	.	.	.	.	.
22 [ORYSA+ZEAMA+SORBI+COFCA+ARATH+AMBTR]	.	.	.	.	.	.
23 [ORYSA+ZEAMA+SORBI+COFCA+ARATH+AMBTR+GINBI+PINTA]	.	.	.	.	.	.
24 [ORYSA+ZEAMA+SORBI+COFCA+ARATH+AMBTR+GINBI+PINTA+AZOFI]	.	.	.	.	.	.
25 [Embryophyta+Lycophyta]	.	.	.	.	.	.
26 [Embryophyta]	.	.	.	.	.	.
27 [Anydrophyta]	.	.	.	.	.	.
28 [Phragmoplastophyta]	.	.	.	.	.	.
29 [KLEFL+Phragmoplastophyta]	.	.	.	.	.	.
30 [Streptophyta]	.	.	.	.	.	.
31 [Prasinodermophyta+Streptophyta]	.	.	.	.	.	.
32 [Chloroplastida]	.	.	.	.	.	.
33 [Glaucophyta+Chloroplastida]	.	.	.	.	.	.
34 [Archaeplastida]	.	.	.	.	.	.
35 [Cryptophyta]	.	.	.	.	.	.
36 [all]	.	.	.	.	.	.

### Sheet: S1Fa-like
Node	Families	:m (Multi-member)	:g (Gains)	:l (Losses)	++ (Expansions)	-- (Contractions)
Galdieria phlegrea	.	.	.	.	.	.
Porphyridium purpureum	.	.	.	.	.	.
Porphyra umbilicalis	.	.	.	.	.	.
Chondrus crispus	.	.	.	.	.	.
Cyanophora paradoxa	.	.	.	.	.	.
Ostreococcus tauri	.	.	.	.	.	.
Chlorella vulgaris	.	.	.	.	.	.
Ulva mutabilis	.	.	.	.	.	.
Chlamydomonas reinhardtii	1	.	.	.	.	.
Volvox carteri	1	.	.	.	.	.
Prasinoderma coloniale	.	.	.	.	.	.
Mesostigma viride	.	.	.	.	.	.
Chlorokybus atmophyticus	1	.	1	.	.	.
Klebsormidium flaccidum	1	.	1	.	.	.
Chara braunii	.	.	.	.	.	.
Mesotaenium endlicherianum	1	.	.	.	.	.
Zygnema circumcarinatum	1	.	.	.	.	.
Penium margaritaceum	1	1	.	.	1	.
Spirogloea muscicola	.	.	.	1	.	.
Anthoceros agrestis	1	.	.	.	.	.
Marchantia polymorpha	1	.	.	.	.	.
Takakia lepidozioides	1	.	.	.	.	.
Sphagnum fallax	1	.	.	.	.	.
Physcomitrella patens	1	1	.	.	1	.
Ceratodon purpureus	1	.	.	.	.	.
Selaginella moellendorffii	.	.	.	1	.	.
Azolla filiculoides	1	1	.	.	1	.
Ginkgo biloba	1	.	.	.	.	.
Pinus taeda	.	.	.	1	.	.
Amborella trichopoda	1	.	.	.	.	.
Oryza sativa	1	1	.	.	1	.
Zea mays	1	.	.	.	.	.
Sorghum bicolor	1	.	.	.	.	.
Coffea canephora	1	.	.	.	.	.
Arabidopsis thaliana	1	1	.	.	1	.
Guillardia theta	.	.	.	.	.	.
Goniomonas avonlea	.	.	.	.	.	.
1 [PORPU+PORUM]	.	.	.	.	.	.
2 [PORPU+PORUM+CHOCR]	.	.	.	.	.	.
3 [Rhodophyta]	.	.	.	.	.	.
4 [Chlorophyceae]	1	.	1	.	.	.
5 [Ulvophyceae+Chlorophyceae]	.	.	.	.	.	.
6 [Trebouxiophyceae+Ulvophyceae+Chlorophyceae]	.	.	.	.	.	.
7 [Chlorophyta]	.	.	.	.	.	.
8 [CHLAT+MESVI]	.	.	.	.	.	.
9 [MESEN+ZYGCI]	1	.	.	.	.	.
10 [SPIMU+PENMA]	1	.	.	.	.	.
11 [SPIMU+PENMA+MESEN+ZYGCI]	1	.	.	.	.	.
12 [PHYPA+CERPU]	1	.	.	.	.	.
13 [PHYPA+CERPU+SPHFA]	1	.	.	.	.	.
14 [PHYPA+CERPU+SPHFA+TAKLE]	1	.	.	.	.	.
15 [PHYPA+CERPU+SPHFA+TAKLE+MARPO]	1	.	.	.	.	.
16 [Bryophytes]	1	.	.	.	.	.
17 [GINBI+PINTA]	1	.	.	.	.	.
18 [ZEAMA+SORBI]	1	.	.	.	.	.
19 [ZEAMA+SORBI+ORYSAJA]	1	.	.	.	.	.
20 [COFCA+ARATH]	1	.	.	.	.	.
21 [ORYSA+ZEAMA+SORBI+COFCA+ARATH]	1	.	.	.	.	.
22 [ORYSA+ZEAMA+SORBI+COFCA+ARATH+AMBTR]	1	.	.	.	.	.
23 [ORYSA+ZEAMA+SORBI+COFCA+ARATH+AMBTR+GINBI+PINTA]	1	.	.	.	.	.
24 [ORYSA+ZEAMA+SORBI+COFCA+ARATH+AMBTR+GINBI+PINTA+AZOFI]	1	.	.	.	.	.
25 [Embryophyta+Lycophyta]	1	.	.	.	.	.
26 [Embryophyta]	1	.	.	.	.	.
27 [Anydrophyta]	1	.	1	.	.	.
28 [Phragmoplastophyta]	.	.	.	.	.	.
29 [KLEFL+Phragmoplastophyta]	.	.	.	.	.	.
30 [Streptophyta]	.	.	.	.	.	.
31 [Prasinodermophyta+Streptophyta]	.	.	.	.	.	.
32 [Chloroplastida]	.	.	.	.	.	.
33 [Glaucophyta+Chloroplastida]	.	.	.	.	.	.
34 [Archaeplastida]	.	.	.	.	.	.
35 [Cryptophyta]	.	.	.	.	.	.
36 [all]	.	.	.	.	.	.

### Sheet: SAP
Node	Families	:m (Multi-member)	:g (Gains)	:l (Losses)	++ (Expansions)	-- (Contractions)
Galdieria phlegrea	.	.	.	.	.	.
Porphyridium purpureum	.	.	.	.	.	.
Porphyra umbilicalis	.	.	.	.	.	.
Chondrus crispus	.	.	.	.	.	.
Cyanophora paradoxa	.	.	.	.	.	.
Ostreococcus tauri	.	.	.	.	.	.
Chlorella vulgaris	.	.	.	.	.	.
Ulva mutabilis	.	.	.	.	.	.
Chlamydomonas reinhardtii	.	.	.	.	.	.
Volvox carteri	.	.	.	.	.	.
Prasinoderma coloniale	.	.	.	.	.	.
Mesostigma viride	.	.	.	.	.	.
Chlorokybus atmophyticus	.	.	.	.	.	.
Klebsormidium flaccidum	.	.	.	.	.	.
Chara braunii	.	.	.	.	.	.
Mesotaenium endlicherianum	.	.	.	.	.	.
Zygnema circumcarinatum	.	.	.	.	.	.
Penium margaritaceum	.	.	.	.	.	.
Spirogloea muscicola	.	.	.	.	.	.
Anthoceros agrestis	.	.	.	.	.	.
Marchantia polymorpha	.	.	.	.	.	.
Takakia lepidozioides	.	.	.	.	.	.
Sphagnum fallax	.	.	.	.	.	.
Physcomitrella patens	.	.	.	.	.	.
Ceratodon purpureus	.	.	.	.	.	.
Selaginella moellendorffii	1	.	1	.	.	.
Azolla filiculoides	.	.	.	.	.	.
Ginkgo biloba	1	.	.	.	.	.
Pinus taeda	1	.	.	.	.	.
Amborella trichopoda	1	.	.	.	.	.
Oryza sativa	.	.	.	.	.	.
Zea mays	.	.	.	.	.	.
Sorghum bicolor	.	.	.	.	.	.
Coffea canephora	1	.	.	.	.	.
Arabidopsis thaliana	1	.	.	.	.	.
Guillardia theta	.	.	.	.	.	.
Goniomonas avonlea	.	.	.	.	.	.
1 [PORPU+PORUM]	.	.	.	.	.	.
2 [PORPU+PORUM+CHOCR]	.	.	.	.	.	.
3 [Rhodophyta]	.	.	.	.	.	.
4 [Chlorophyceae]	.	.	.	.	.	.
5 [Ulvophyceae+Chlorophyceae]	.	.	.	.	.	.
6 [Trebouxiophyceae+Ulvophyceae+Chlorophyceae]	.	.	.	.	.	.
7 [Chlorophyta]	.	.	.	.	.	.
8 [CHLAT+MESVI]	.	.	.	.	.	.
9 [MESEN+ZYGCI]	.	.	.	.	.	.
10 [SPIMU+PENMA]	.	.	.	.	.	.
11 [SPIMU+PENMA+MESEN+ZYGCI]	.	.	.	.	.	.
12 [PHYPA+CERPU]	.	.	.	.	.	.
13 [PHYPA+CERPU+SPHFA]	.	.	.	.	.	.
14 [PHYPA+CERPU+SPHFA+TAKLE]	.	.	.	.	.	.
15 [PHYPA+CERPU+SPHFA+TAKLE+MARPO]	.	.	.	.	.	.
16 [Bryophytes]	.	.	.	.	.	.
17 [GINBI+PINTA]	1	.	.	.	.	.
18 [ZEAMA+SORBI]	.	.	.	.	.	.
19 [ZEAMA+SORBI+ORYSAJA]	.	.	.	1	.	.
20 [COFCA+ARATH]	1	.	.	.	.	.
21 [ORYSA+ZEAMA+SORBI+COFCA+ARATH]	1	.	.	.	.	.
22 [ORYSA+ZEAMA+SORBI+COFCA+ARATH+AMBTR]	1	.	.	.	.	.
23 [ORYSA+ZEAMA+SORBI+COFCA+ARATH+AMBTR+GINBI+PINTA]	1	.	1	.	.	.
24 [ORYSA+ZEAMA+SORBI+COFCA+ARATH+AMBTR+GINBI+PINTA+AZOFI]	.	.	.	.	.	.
25 [Embryophyta+Lycophyta]	.	.	.	.	.	.
26 [Embryophyta]	.	.	.	.	.	.
27 [Anydrophyta]	.	.	.	.	.	.
28 [Phragmoplastophyta]	.	.	.	.	.	.
29 [KLEFL+Phragmoplastophyta]	.	.	.	.	.	.
30 [Streptophyta]	.	.	.	.	.	.
31 [Prasinodermophyta+Streptophyta]	.	.	.	.	.	.
32 [Chloroplastida]	.	.	.	.	.	.
33 [Glaucophyta+Chloroplastida]	.	.	.	.	.	.
34 [Archaeplastida]	.	.	.	.	.	.
35 [Cryptophyta]	.	.	.	.	.	.
36 [all]	.	.	.	.	.	.

### Sheet: SBP
Node	Families	:m (Multi-member)	:g (Gains)	:l (Losses)	++ (Expansions)	-- (Contractions)
Galdieria phlegrea	.	.	.	.	.	.
Porphyridium purpureum	.	.	.	.	.	.
Porphyra umbilicalis	.	.	.	.	.	.
Chondrus crispus	.	.	.	.	.	.
Cyanophora paradoxa	.	.	.	.	.	.
Ostreococcus tauri	1	.	.	.	.	.
Chlorella vulgaris	1	1	.	.	.	.
Ulva mutabilis	1	1	.	.	.	.
Chlamydomonas reinhardtii	1	1	.	.	.	.
Volvox carteri	1	1	.	.	.	.
Prasinoderma coloniale	1	.	.	.	.	.
Mesostigma viride	.	.	.	1	.	.
Chlorokybus atmophyticus	1	1	.	.	1	.
Klebsormidium flaccidum	1	1	.	.	.	.
Chara braunii	1	1	.	.	.	.
Mesotaenium endlicherianum	1	1	.	.	.	.
Zygnema circumcarinatum	1	1	.	.	.	.
Penium margaritaceum	1	.	.	.	.	1
Spirogloea muscicola	1	1	.	.	.	.
Anthoceros agrestis	1	1	.	.	.	.
Marchantia polymorpha	1	1	.	.	.	.
Takakia lepidozioides	1	1	.	.	.	.
Sphagnum fallax	1	1	.	.	.	.
Physcomitrella patens	1	1	.	.	.	.
Ceratodon purpureus	1	1	.	.	.	.
Selaginella moellendorffii	1	1	.	.	.	.
Azolla filiculoides	1	1	.	.	.	.
Ginkgo biloba	1	1	.	.	.	.
Pinus taeda	1	1	.	.	.	.
Amborella trichopoda	1	1	.	.	.	.
Oryza sativa	1	1	.	.	.	.
Zea mays	1	1	.	.	.	.
Sorghum bicolor	1	1	.	.	.	.
Coffea canephora	1	1	.	.	.	.
Arabidopsis thaliana	1	1	.	.	.	.
Guillardia theta	.	.	.	.	.	.
Goniomonas avonlea	.	.	.	.	.	.
1 [PORPU+PORUM]	.	.	.	.	.	.
2 [PORPU+PORUM+CHOCR]	.	.	.	.	.	.
3 [Rhodophyta]	.	.	.	.	.	.
4 [Chlorophyceae]	1	1	.	.	.	.
5 [Ulvophyceae+Chlorophyceae]	1	1	.	.	.	.
6 [Trebouxiophyceae+Ulvophyceae+Chlorophyceae]	1	1	.	.	1	.
7 [Chlorophyta]	1	.	.	.	.	.
8 [CHLAT+MESVI]	1	.	.	.	.	.
9 [MESEN+ZYGCI]	1	1	.	.	.	.
10 [SPIMU+PENMA]	1	1	.	.	.	.
11 [SPIMU+PENMA+MESEN+ZYGCI]	1	1	.	.	.	.
12 [PHYPA+CERPU]	1	1	.	.	.	.
13 [PHYPA+CERPU+SPHFA]	1	1	.	.	.	.
14 [PHYPA+CERPU+SPHFA+TAKLE]	1	1	.	.	.	.
15 [PHYPA+CERPU+SPHFA+TAKLE+MARPO]	1	1	.	.	.	.
16 [Bryophytes]	1	1	.	.	.	.
17 [GINBI+PINTA]	1	1	.	.	.	.
18 [ZEAMA+SORBI]	1	1	.	.	.	.
19 [ZEAMA+SORBI+ORYSAJA]	1	1	.	.	.	.
20 [COFCA+ARATH]	1	1	.	.	.	.
21 [ORYSA+ZEAMA+SORBI+COFCA+ARATH]	1	1	.	.	.	.
22 [ORYSA+ZEAMA+SORBI+COFCA+ARATH+AMBTR]	1	1	.	.	.	.
23 [ORYSA+ZEAMA+SORBI+COFCA+ARATH+AMBTR+GINBI+PINTA]	1	1	.	.	.	.
24 [ORYSA+ZEAMA+SORBI+COFCA+ARATH+AMBTR+GINBI+PINTA+AZOFI]	1	1	.	.	.	.
25 [Embryophyta+Lycophyta]	1	1	.	.	.	.
26 [Embryophyta]	1	1	.	.	.	.
27 [Anydrophyta]	1	1	.	.	.	.
28 [Phragmoplastophyta]	1	1	.	.	.	.
29 [KLEFL+Phragmoplastophyta]	1	1	.	.	1	.
30 [Streptophyta]	1	.	.	.	.	.
31 [Prasinodermophyta+Streptophyta]	1	.	.	.	.	.
32 [Chloroplastida]	1	.	1	.	.	.
33 [Glaucophyta+Chloroplastida]	.	.	.	.	.	.
34 [Archaeplastida]	.	.	.	.	.	.
35 [Cryptophyta]	.	.	.	.	.	.
36 [all]	.	.	.	.	.	.

### Sheet: SET
Node	Families	:m (Multi-member)	:g (Gains)	:l (Losses)	++ (Expansions)	-- (Contractions)
Galdieria phlegrea	1	1	.	.	.	.
Porphyridium purpureum	1	1	.	.	.	.
Porphyra umbilicalis	1	1	.	.	.	.
Chondrus crispus	1	1	.	.	.	.
Cyanophora paradoxa	1	1	.	.	.	.
Ostreococcus tauri	1	1	.	.	.	.
Chlorella vulgaris	1	1	.	.	.	.
Ulva mutabilis	1	1	.	.	.	.
Chlamydomonas reinhardtii	1	1	.	.	.	.
Volvox carteri	1	1	.	.	.	.
Prasinoderma coloniale	1	1	.	.	.	.
Mesostigma viride	1	1	.	.	.	.
Chlorokybus atmophyticus	1	1	.	.	.	.
Klebsormidium flaccidum	1	1	.	.	.	.
Chara braunii	1	1	.	.	.	.
Mesotaenium endlicherianum	1	1	.	.	.	.
Zygnema circumcarinatum	1	1	.	.	.	.
Penium margaritaceum	1	1	.	.	.	.
Spirogloea muscicola	1	1	.	.	.	.
Anthoceros agrestis	1	1	.	.	.	.
Marchantia polymorpha	1	1	.	.	.	.
Takakia lepidozioides	1	1	.	.	.	.
Sphagnum fallax	1	1	.	.	.	.
Physcomitrella patens	1	1	.	.	.	.
Ceratodon purpureus	1	1	.	.	.	.
Selaginella moellendorffii	1	1	.	.	.	.
Azolla filiculoides	1	1	.	.	.	.
Ginkgo biloba	1	1	.	.	.	.
Pinus taeda	1	1	.	.	.	.
Amborella trichopoda	1	1	.	.	.	.
Oryza sativa	1	1	.	.	.	.
Zea mays	1	1	.	.	.	.
Sorghum bicolor	1	1	.	.	.	.
Coffea canephora	1	1	.	.	.	.
Arabidopsis thaliana	1	1	.	.	.	.
Guillardia theta	1	1	.	.	.	.
Goniomonas avonlea	1	1	.	.	.	.
1 [PORPU+PORUM]	1	1	.	.	.	.
2 [PORPU+PORUM+CHOCR]	1	1	.	.	.	.
3 [Rhodophyta]	1	1	.	.	.	.
4 [Chlorophyceae]	1	1	.	.	.	.
5 [Ulvophyceae+Chlorophyceae]	1	1	.	.	.	.
6 [Trebouxiophyceae+Ulvophyceae+Chlorophyceae]	1	1	.	.	.	.
7 [Chlorophyta]	1	1	.	.	.	.
8 [CHLAT+MESVI]	1	1	.	.	.	.
9 [MESEN+ZYGCI]	1	1	.	.	.	.
10 [SPIMU+PENMA]	1	1	.	.	.	.
11 [SPIMU+PENMA+MESEN+ZYGCI]	1	1	.	.	.	.
12 [PHYPA+CERPU]	1	1	.	.	.	.
13 [PHYPA+CERPU+SPHFA]	1	1	.	.	.	.
14 [PHYPA+CERPU+SPHFA+TAKLE]	1	1	.	.	.	.
15 [PHYPA+CERPU+SPHFA+TAKLE+MARPO]	1	1	.	.	.	.
16 [Bryophytes]	1	1	.	.	.	.
17 [GINBI+PINTA]	1	1	.	.	.	.
18 [ZEAMA+SORBI]	1	1	.	.	.	.
19 [ZEAMA+SORBI+ORYSAJA]	1	1	.	.	.	.
20 [COFCA+ARATH]	1	1	.	.	.	.
21 [ORYSA+ZEAMA+SORBI+COFCA+ARATH]	1	1	.	.	.	.
22 [ORYSA+ZEAMA+SORBI+COFCA+ARATH+AMBTR]	1	1	.	.	.	.
23 [ORYSA+ZEAMA+SORBI+COFCA+ARATH+AMBTR+GINBI+PINTA]	1	1	.	.	.	.
24 [ORYSA+ZEAMA+SORBI+COFCA+ARATH+AMBTR+GINBI+PINTA+AZOFI]	1	1	.	.	.	.
25 [Embryophyta+Lycophyta]	1	1	.	.	.	.
26 [Embryophyta]	1	1	.	.	.	.
27 [Anydrophyta]	1	1	.	.	.	.
28 [Phragmoplastophyta]	1	1	.	.	.	.
29 [KLEFL+Phragmoplastophyta]	1	1	.	.	.	.
30 [Streptophyta]	1	1	.	.	.	.
31 [Prasinodermophyta+Streptophyta]	1	1	.	.	.	.
32 [Chloroplastida]	1	1	.	.	.	.
33 [Glaucophyta+Chloroplastida]	1	1	.	.	.	.
34 [Archaeplastida]	1	1	.	.	.	.
35 [Cryptophyta]	1	1	.	.	.	.
36 [all]	1	1	.	.	.	.

### Sheet: Sigma70-like
Node	Families	:m (Multi-member)	:g (Gains)	:l (Losses)	++ (Expansions)	-- (Contractions)
Galdieria phlegrea	1	.	.	.	.	.
Porphyridium purpureum	1	1	.	.	.	.
Porphyra umbilicalis	1	1	.	.	.	.
Chondrus crispus	1	1	.	.	.	.
Cyanophora paradoxa	1	1	.	.	1	.
Ostreococcus tauri	1	.	.	.	.	.
Chlorella vulgaris	.	.	.	1	.	.
Ulva mutabilis	1	.	.	.	.	.
Chlamydomonas reinhardtii	1	.	.	.	.	.
Volvox carteri	1	.	.	.	.	.
Prasinoderma coloniale	1	1	.	.	.	.
Mesostigma viride	1	1	.	.	.	.
Chlorokybus atmophyticus	1	1	.	.	.	.
Klebsormidium flaccidum	1	1	.	.	.	.
Chara braunii	1	.	.	.	.	1
Mesotaenium endlicherianum	1	1	.	.	.	.
Zygnema circumcarinatum	1	.	.	.	.	1
Penium margaritaceum	1	1	.	.	.	.
Spirogloea muscicola	1	1	.	.	.	.
Anthoceros agrestis	1	1	.	.	.	.
Marchantia polymorpha	1	1	.	.	.	.
Takakia lepidozioides	1	1	.	.	.	.
Sphagnum fallax	1	1	.	.	.	.
Physcomitrella patens	1	1	.	.	.	.
Ceratodon purpureus	1	1	.	.	.	.
Selaginella moellendorffii	1	1	.	.	.	.
Azolla filiculoides	1	1	.	.	.	.
Ginkgo biloba	1	1	.	.	.	.
Pinus taeda	1	1	.	.	.	.
Amborella trichopoda	1	1	.	.	.	.
Oryza sativa	1	1	.	.	.	.
Zea mays	1	1	.	.	.	.
Sorghum bicolor	1	1	.	.	.	.
Coffea canephora	1	1	.	.	.	.
Arabidopsis thaliana	1	1	.	.	.	.
Guillardia theta	.	.	.	.	.	.
Goniomonas avonlea	.	.	.	.	.	.
1 [PORPU+PORUM]	1	1	.	.	.	.
2 [PORPU+PORUM+CHOCR]	1	1	.	.	1	.
3 [Rhodophyta]	1	.	.	.	.	.
4 [Chlorophyceae]	1	.	.	.	.	.
5 [Ulvophyceae+Chlorophyceae]	1	.	.	.	.	.
6 [Trebouxiophyceae+Ulvophyceae+Chlorophyceae]	1	.	.	.	.	.
7 [Chlorophyta]	1	.	.	.	.	.
8 [CHLAT+MESVI]	1	1	.	.	.	.
9 [MESEN+ZYGCI]	1	1	.	.	.	.
10 [SPIMU+PENMA]	1	1	.	.	.	.
11 [SPIMU+PENMA+MESEN+ZYGCI]	1	1	.	.	.	.
12 [PHYPA+CERPU]	1	1	.	.	.	.
13 [PHYPA+CERPU+SPHFA]	1	1	.	.	.	.
14 [PHYPA+CERPU+SPHFA+TAKLE]	1	1	.	.	.	.
15 [PHYPA+CERPU+SPHFA+TAKLE+MARPO]	1	1	.	.	.	.
16 [Bryophytes]	1	1	.	.	.	.
17 [GINBI+PINTA]	1	1	.	.	.	.
18 [ZEAMA+SORBI]	1	1	.	.	.	.
19 [ZEAMA+SORBI+ORYSAJA]	1	1	.	.	.	.
20 [COFCA+ARATH]	1	1	.	.	.	.
21 [ORYSA+ZEAMA+SORBI+COFCA+ARATH]	1	1	.	.	.	.
22 [ORYSA+ZEAMA+SORBI+COFCA+ARATH+AMBTR]	1	1	.	.	.	.
23 [ORYSA+ZEAMA+SORBI+COFCA+ARATH+AMBTR+GINBI+PINTA]	1	1	.	.	.	.
24 [ORYSA+ZEAMA+SORBI+COFCA+ARATH+AMBTR+GINBI+PINTA+AZOFI]	1	1	.	.	.	.
25 [Embryophyta+Lycophyta]	1	1	.	.	.	.
26 [Embryophyta]	1	1	.	.	.	.
27 [Anydrophyta]	1	1	.	.	.	.
28 [Phragmoplastophyta]	1	1	.	.	.	.
29 [KLEFL+Phragmoplastophyta]	1	1	.	.	.	.
30 [Streptophyta]	1	1	.	.	.	.
31 [Prasinodermophyta+Streptophyta]	1	1	.	.	1	.
32 [Chloroplastida]	1	.	.	.	.	.
33 [Glaucophyta+Chloroplastida]	1	.	.	.	.	.
34 [Archaeplastida]	1	.	1	.	.	.
35 [Cryptophyta]	.	.	.	.	.	.
36 [all]	.	.

### Sheet: Sin3
Node	Families	:m (Multi-member)	:g (Gains)	:l (Losses)	++ (Expansions)	-- (Contractions)
Galdieria phlegrea	1	.	.	.	.	1
Porphyridium purpureum	1	1	.	.	.	.
Porphyra umbilicalis	.	.	.	1	.	.
Chondrus crispus	1	1	.	.	.	.
Cyanophora paradoxa	1	1	.	.	.	.
Ostreococcus tauri	1	.	.	.	.	.
Chlorella vulgaris	1	.	.	.	.	.
Ulva mutabilis	1	.	.	.	.	.
Chlamydomonas reinhardtii	1	.	.	.	.	.
Volvox carteri	1	.	.	.	.	.
Prasinoderma coloniale	1	1	.	.	1	.
Mesostigma viride	1	1	.	.	1	.
Chlorokybus atmophyticus	1	.	.	.	.	.
Klebsormidium flaccidum	1	.	.	.	.	.
Chara braunii	1	.	.	.	.	.
Mesotaenium endlicherianum	1	.	.	.	.	.
Zygnema circumcarinatum	.	.	.	1	.	.
Penium margaritaceum	1	1	.	.	.	.
Spirogloea muscicola	1	1	.	.	.	.
Anthoceros agrestis	1	.	.	.	.	.
Marchantia polymorpha	1	1	.	.	.	.
Takakia lepidozioides	1	1	.	.	.	.
Sphagnum fallax	1	1	.	.	.	.
Physcomitrella patens	1	1	.	.	.	.
Ceratodon purpureus	1	1	.	.	.	.
Selaginella moellendorffii	1	1	.	.	.	.
Azolla filiculoides	1	1	.	.	.	.
Ginkgo biloba	1	1	.	.	.	.
Pinus taeda	1	1	.	.	.	.
Amborella trichopoda	1	1	.	.	.	.
Oryza sativa	1	1	.	.	.	.
Zea mays	1	1	.	.	.	.
Sorghum bicolor	1	1	.	.	.	.
Coffea canephora	1	1	.	.	.	.
Arabidopsis thaliana	1	1	.	.	.	.
Guillardia theta	1	1	.	.	.	.
Goniomonas avonlea	1	1	.	.	.	.
1 [PORPU+PORUM]	1	1	.	.	.	.
2 [PORPU+PORUM+CHOCR]	1	1	.	.	.	.
3 [Rhodophyta]	1	1	.	.	.	.
4 [Chlorophyceae]	1	.	.	.	.	.
5 [Ulvophyceae+Chlorophyceae]	1	.	.	.	.	.
6 [Trebouxiophyceae+Ulvophyceae+Chlorophyceae]	1	.	.	.	.	.
7 [Chlorophyta]	1	.	.	.	.	.
8 [CHLAT+MESVI]	1	.	.	.	.	.
9 [MESEN+ZYGCI]	1	.	.	.	.	.
10 [SPIMU+PENMA]	1	1	.	.	1	.
11 [SPIMU+PENMA+MESEN+ZYGCI]	1	.	.	.	.	.
12 [PHYPA+CERPU]	1	1	.	.	.	.
13 [PHYPA+CERPU+SPHFA]	1	1	.	.	.	.
14 [PHYPA+CERPU+SPHFA+TAKLE]	1	1	.	.	.	.
15 [PHYPA+CERPU+SPHFA+TAKLE+MARPO]	1	1	.	.	1	.
16 [Bryophytes]	1	.	.	.	.	.
17 [GINBI+PINTA]	1	1	.	.	.	.
18 [ZEAMA+SORBI]	1	1	.	.	.	.
19 [ZEAMA+SORBI+ORYSAJA]	1	1	.	.	.	.
20 [COFCA+ARATH]	1	1	.	.	.	.
21 [ORYSA+ZEAMA+SORBI+COFCA+ARATH]	1	1	.	.	.	.
22 [ORYSA+ZEAMA+SORBI+COFCA+ARATH+AMBTR]	1	1	.	.	.	.
23 [ORYSA+ZEAMA+SORBI+COFCA+ARATH+AMBTR+GINBI+PINTA]	1	1	.	.	.	.
24 [ORYSA+ZEAMA+SORBI+COFCA+ARATH+AMBTR+GINBI+PINTA+AZOFI]	1	1	.	.	.	.
25 [Embryophyta+Lycophyta]	1	1	.	.	1	.
26 [Embryophyta]	1	.	.	.	.	.
27 [Anydrophyta]	1	.	.	.	.	.
28 [Phragmoplastophyta]	1	.	.	.	.	.
29 [KLEFL+Phragmoplastophyta]	1	.	.	.	.	.
30 [Streptophyta]	1	.	.	.	.	.
31 [Prasinodermophyta+Streptophyta]	1	.	.	.	.	.
32 [Chloroplastida]	1	.	.	.	.	1
33 [Glaucophyta+Chloroplastida]	1	1	.	.	.	.
34 [Archaeplastida]	1	1	.	.	.	.
35 [Cryptophyta]	1	1	.	.	.	.
36 [all]	1	1	.	.	.	.

### Sheet: Sir2
Node	Families	:m (Multi-member)	:g (Gains)	:l (Losses)	++ (Expansions)	-- (Contractions)
Galdieria phlegrea	1	1	.	.	.	.
Porphyridium purpureum	1	1	.	.	.	.
Porphyra umbilicalis	1	1	.	.	.	.
Chondrus crispus	1	1	.	.	.	.
Cyanophora paradoxa	1	1	.	.	.	.
Ostreococcus tauri	1	.	.	.	.	1
Chlorella vulgaris	1	1	.	.	.	.
Ulva mutabilis	1	1	.	.	.	.
Chlamydomonas reinhardtii	1	1	.	.	.	.
Volvox carteri	1	1	.	.	.	.
Prasinoderma coloniale	1	1	.	.	.	.
Mesostigma viride	1	1	.	.	.	.
Chlorokybus atmophyticus	1	1	.	.	.	.
Klebsormidium flaccidum	1	1	.	.	.	.
Chara braunii	1	1	.	.	.	.
Mesotaenium endlicherianum	1	1	.	.	.	.
Zygnema circumcarinatum	1	1	.	.	.	.
Penium margaritaceum	1	1	.	.	.	.
Spirogloea muscicola	1	1	.	.	.	.
Anthoceros agrestis	1	1	.	.	.	.
Marchantia polymorpha	1	1	.	.	.	.
Takakia lepidozioides	1	1	.	.	.	.
Sphagnum fallax	1	1	.	.	.	.
Physcomitrella patens	1	1	.	.	.	.
Ceratodon purpureus	1	1	.	.	.	.
Selaginella moellendorffii	1	1	.	.	.	.
Azolla filiculoides	1	1	.	.	.	.
Ginkgo biloba	1	.	.	.	.	1
Pinus taeda	1	1	.	.	.	.
Amborella trichopoda	1	1	.	.	.	.
Oryza sativa	1	1	.	.	.	.
Zea mays	1	1	.	.	.	.
Sorghum bicolor	1	1	.	.	.	.
Coffea canephora	1	1	.	.	.	.
Arabidopsis thaliana	1	1	.	.	.	.
Guillardia theta	1	1	.	.	.	.
Goniomonas avonlea	1	1	.	.	.	.
1 [PORPU+PORUM]	1	1	.	.	.	.
2 [PORPU+PORUM+CHOCR]	1	1	.	.	.	.
3 [Rhodophyta]	1	1	.	.	.	.
4 [Chlorophyceae]	1	1	.	.	.	.
5 [Ulvophyceae+Chlorophyceae]	1	1	.	.	.	.
6 [Trebouxiophyceae+Ulvophyceae+Chlorophyceae]	1	1	.	.	.	.
7 [Chlorophyta]	1	1	.	.	.	.
8 [CHLAT+MESVI]	1	1	.	.	.	.
9 [MESEN+ZYGCI]	1	1	.	.	.	.
10 [SPIMU+PENMA]	1	1	.	.	.	.
11 [SPIMU+PENMA+MESEN+ZYGCI]	1	1	.	.	.	.
12 [PHYPA+CERPU]	1	1	.	.	.	.
13 [PHYPA+CERPU+SPHFA]	1	1	.	.	.	.
14 [PHYPA+CERPU+SPHFA+TAKLE]	1	1	.	.	.	.
15 [PHYPA+CERPU+SPHFA+TAKLE+MARPO]	1	1	.	.	.	.
16 [Bryophytes]	1	1	.	.	.	.
17 [GINBI+PINTA]	1	1	.	.	.	.
18 [ZEAMA+SORBI]	1	1	.	.	.	.
19 [ZEAMA+SORBI+ORYSAJA]	1	1	.	.	.	.
20 [COFCA+ARATH]	1	1	.	.	.	.
21 [ORYSA+ZEAMA+SORBI+COFCA+ARATH]	1	1	.	.	.	.
22 [ORYSA+ZEAMA+SORBI+COFCA+ARATH+AMBTR]	1	1	.	.	.	.
23 [ORYSA+ZEAMA+SORBI+COFCA+ARATH+AMBTR+GINBI+PINTA]	1	1	.	.	.	.
24 [ORYSA+ZEAMA+SORBI+COFCA+ARATH+AMBTR+GINBI+PINTA+AZOFI]	1	1	.	.	.	.
25 [Embryophyta+Lycophyta]	1	1	.	.	.	.
26 [Embryophyta]	1	1	.	.	.	.
27 [Anydrophyta]	1	1	.	.	.	.
28 [Phragmoplastophyta]	1	1	.	.	.	.
29 [KLEFL+Phragmoplastophyta]	1	1	.	.	.	.
30 [Streptophyta]	1	1	.	.	.	.
31 [Prasinodermophyta+Streptophyta]	1	1	.	.	.	.
32 [Chloroplastida]	1	1	.	.	.	.
33 [Glaucophyta+Chloroplastida]	1	1	.	.	.	.
34 [Archaeplastida]	1	1	.	.	.	.
35 [Cryptophyta]	1	1	.	.	.	.
36 [all]	1	1	.	.	.	.

### Sheet: SOH1
Node	Families	:m (Multi-member)	:g (Gains)	:l (Losses)	++ (Expansions)	-- (Contractions)
Galdieria phlegrea	1	.	.	.	.	.
Porphyridium purpureum	1	.	.	.	.	.
Porphyra umbilicalis	1	.	.	.	.	.
Chondrus crispus	.	.	.	1	.	.
Cyanophora paradoxa	1	.	.	.	.	.
Ostreococcus tauri	1	.	.	.	.	.
Chlorella vulgaris	1	.	.	.	.	.
Ulva mutabilis	.	.	.	1	.	.
Chlamydomonas reinhardtii	1	.	.	.	.	.
Volvox carteri	1	.	.	.	.	.
Prasinoderma coloniale	1	.	.	.	.	.
Mesostigma viride	.	.	.	1	.	.
Chlorokybus atmophyticus	1	.	.	.	.	.
Klebsormidium flaccidum	1	.	.	.	.	.
Chara braunii	1	.	.	.	.	.
Mesotaenium endlicherianum	1	.	.	.	.	.
Zygnema circumcarinatum	1	.	.	.	.	.
Penium margaritaceum	1	1	.	.	.	.
Spirogloea muscicola	1	1	.	.	.	.
Anthoceros agrestis	1	.	.	.	.	.
Marchantia polymorpha	1	.	.	.	.	.
Takakia lepidozioides	1	1	.	.	1	.
Sphagnum fallax	1	.	.	.	.	.
Physcomitrella patens	1	1	.	.	1	.
Ceratodon purpureus	1	.	.	.	.	.
Selaginella moellendorffii	1	.	.	.	.	.
Azolla filiculoides	1	1	.	.	1	.
Ginkgo biloba	1	.	.	.	.	.
Pinus taeda	1	1	.	.	1	.
Amborella trichopoda	1	.	.	.	.	.
Oryza sativa	1	1	.	.	1	.
Zea mays	1	.	.	.	.	.
Sorghum bicolor	1	1	.	.	1	.
Coffea canephora	1	.	.	.	.	.
Arabidopsis thaliana	1	.	.	.	.	.
Guillardia theta	1	.	.	.	.	.
Goniomonas avonlea	1	.	.	.	.	.
1 [PORPU+PORUM]	1	.	.	.	.	.
2 [PORPU+PORUM+CHOCR]	1	.	.	.	.	.
3 [Rhodophyta]	1	.	.	.	.	.
4 [Chlorophyceae]	1	.	.	.	.	.
5 [Ulvophyceae+Chlorophyceae]	1	.	.	.	.	.
6 [Trebouxiophyceae+Ulvophyceae+Chlorophyceae]	1	.	.	.	.	.
7 [Chlorophyta]	1	.	.	.	.	.
8 [CHLAT+MESVI]	1	.	.	.	.	.
9 [MESEN+ZYGCI]	1	.	.	.	.	.
10 [SPIMU+PENMA]	1	1	.	.	1	.
11 [SPIMU+PENMA+MESEN+ZYGCI]	1	.	.	.	.	.
12 [PHYPA+CERPU]	1	.	.	.	.	.
13 [PHYPA+CERPU+SPHFA]	1	.	.	.	.	.
14 [PHYPA+CERPU+SPHFA+TAKLE]	1	.	.	.	.	.
15 [PHYPA+CERPU+SPHFA+TAKLE+MARPO]	1	.	.	.	.	.
16 [Bryophytes]	1	.	.	.	.	.
17 [GINBI+PINTA]	1	.	.	.	.	.
18 [ZEAMA+SORBI]	1	.	.	.	.	.
19 [ZEAMA+SORBI+ORYSAJA]	1	.	.	.	.	.
20 [COFCA+ARATH]	1	.	.	.	.	.
21 [ORYSA+ZEAMA+SORBI+COFCA+ARATH]	1	.	.	.	.	.
22 [ORYSA+ZEAMA+SORBI+COFCA+ARATH+AMBTR]	1	.	.	.	.	.
23 [ORYSA+ZEAMA+SORBI+COFCA+ARATH+AMBTR+GINBI+PINTA]	1	.	.	.	.	.
24 [ORYSA+ZEAMA+SORBI+COFCA+ARATH+AMBTR+GINBI+PINTA+AZOFI]	1	.	.	.	.	.
25 [Embryophyta+Lycophyta]	1	.	.	.	.	.
26 [Embryophyta]	1	.	.	.	.	.
27 [Anydrophyta]	1	.	.	.	.	.
28 [Phragmoplastophyta]	1	.	.	.	.	.
29 [KLEFL+Phragmoplastophyta]	1	.	.	.	.	.
30 [Streptophyta]	1	.	.	.	.	.
31 [Prasinodermophyta+Streptophyta]	1	.	.	.	.	.
32 [Chloroplastida]	1	.	.	.	.	.
33 [Glaucophyta+Chloroplastida]	1	.	.	.	.	.
34 [Archaeplastida]	1	.	.	.	.	.
35 [Cryptophyta]	1	.	.	.	.	.
36 [all]	1	.	.	.	.	.

### Sheet: SRS
Node	Families	:m (Multi-member)	:g (Gains)	:l (Losses)	++ (Expansions)	-- (Contractions)
Galdieria phlegrea	.	.	.	.	.	.
Porphyridium purpureum	.	.	.	.	.	.
Porphyra umbilicalis	.	.	.	.	.	.
Chondrus crispus	.	.	.	.	.	.
Cyanophora paradoxa	.	.	.	.	.	.
Ostreococcus tauri	.	.	.	.	.	.
Chlorella vulgaris	.	.	.	.	.	.
Ulva mutabilis	.	.	.	.	.	.
Chlamydomonas reinhardtii	.	.	.	.	.	.
Volvox carteri	.	.	.	.	.	.
Prasinoderma coloniale	.	.	.	.	.	.
Mesostigma viride	.	.	.	.	.	.
Chlorokybus atmophyticus	1	.	1	.	.	.
Klebsormidium flaccidum	.	.	.	.	.	.
Chara braunii	1	.	.	.	.	.
Mesotaenium endlicherianum	1	.	.	.	.	.
Zygnema circumcarinatum	1	.	.	.	.	.
Penium margaritaceum	1	1	.	.	.	.
Spirogloea muscicola	1	1	.	.	.	.
Anthoceros agrestis	.	.	.	1	.	.
Marchantia polymorpha	1	.	.	.	.	.
Takakia lepidozioides	1	.	.	.	.	.
Sphagnum fallax	1	1	.	.	.	.
Physcomitrella patens	1	1	.	.	.	.
Ceratodon purpureus	1	1	.	.	.	.
Selaginella moellendorffii	1	1	.	.	.	.
Azolla filiculoides	1	1	.	.	.	.
Ginkgo biloba	1	1	.	.	.	.
Pinus taeda	1	1	.	.	.	.
Amborella trichopoda	1	1	.	.	.	.
Oryza sativa	1	1	.	.	.	.
Zea mays	1	1	.	.	.	.
Sorghum bicolor	1	1	.	.	.	.
Coffea canephora	1	1	.	.	.	.
Arabidopsis thaliana	1	1	.	.	.	.
Guillardia theta	.	.	.	.	.	.
Goniomonas avonlea	.	.	.	.	.	.
1 [PORPU+PORUM]	.	.	.	.	.	.
2 [PORPU+PORUM+CHOCR]	.	.	.	.	.	.
3 [Rhodophyta]	.	.	.	.	.	.
4 [Chlorophyceae]	.	.	.	.	.	.
5 [Ulvophyceae+Chlorophyceae]	.	.	.	.	.	.
6 [Trebouxiophyceae+Ulvophyceae+Chlorophyceae]	.	.	.	.	.	.
7 [Chlorophyta]	.	.	.	.	.	.
8 [CHLAT+MESVI]	.	.	.	.	.	.
9 [MESEN+ZYGCI]	1	.	.	.	.	.
10 [SPIMU+PENMA]	1	1	.	.	1	.
11 [SPIMU+PENMA+MESEN+ZYGCI]	1	.	.	.	.	.
12 [PHYPA+CERPU]	1	1	.	.	.	.
13 [PHYPA+CERPU+SPHFA]	1	1	.	.	1	.
14 [PHYPA+CERPU+SPHFA+TAKLE]	1	.	.	.	.	.
15 [PHYPA+CERPU+SPHFA+TAKLE+MARPO]	1	.	.	.	.	.
16 [Bryophytes]	1	.	.	.	.	.
17 [GINBI+PINTA]	1	1	.	.	.	.
18 [ZEAMA+SORBI]	1	1	.	.	.	.
19 [ZEAMA+SORBI+ORYSAJA]	1	1	.	.	.	.
20 [COFCA+ARATH]	1	1	.	.	.	.
21 [ORYSA+ZEAMA+SORBI+COFCA+ARATH]	1	1	.	.	.	.
22 [ORYSA+ZEAMA+SORBI+COFCA+ARATH+AMBTR]	1	1	.	.	.	.
23 [ORYSA+ZEAMA+SORBI+COFCA+ARATH+AMBTR+GINBI+PINTA]	1	1	.	.	.	.
24 [ORYSA+ZEAMA+SORBI+COFCA+ARATH+AMBTR+GINBI+PINTA+AZOFI]	1	1	.	.	.	.
25 [Embryophyta+Lycophyta]	1	1	.	.	1	.
26 [Embryophyta]	1	.	.	.	.	.
27 [Anydrophyta]	1	.	.	.	.	.
28 [Phragmoplastophyta]	1	.	1	.	.	.
29 [KLEFL+Phragmoplastophyta]	.	.	.	.	.	.
30 [Streptophyta]	.	.	.	.	.	.
31 [Prasinodermophyta+Streptophyta]	.	.	.	.	.	.
32 [Chloroplastida]	.	.	.	.	.	.
33 [Glaucophyta+Chloroplastida]	.	.	.	.	.	.
34 [Archaeplastida]	.	.	.	.	.	.
35 [Cryptophyta]	.	.	.	.	.	.
36 [all]	.	.	.	.	.	.

### Sheet: SWI SNF BAF60b
Node	Families	:m (Multi-member)	:g (Gains)	:l (Losses)	++ (Expansions)	-- (Contractions)
Galdieria phlegrea	1	1	.	.	.	.
Porphyridium purpureum	1	1	.	.	.	.
Porphyra umbilicalis	1	1	.	.	.	.
Chondrus crispus	1	1	.	.	.	.
Cyanophora paradoxa	1	1	.	.	.	.
Ostreococcus tauri	1	.	.	.	.	.
Chlorella vulgaris	1	.	.	.	.	.
Ulva mutabilis	1	1	.	.	.	.
Chlamydomonas reinhardtii	1	1	.	.	.	.
Volvox carteri	1	1	.	.	.	.
Prasinoderma coloniale	1	1	.	.	.	.
Mesostigma viride	1	1	.	.	.	.
Chlorokybus atmophyticus	1	1	.	.	.	.
Klebsormidium flaccidum	1	1	.	.	.	.
Chara braunii	1	1	.	.	.	.
Mesotaenium endlicherianum	1	1	.	.	.	.
Zygnema circumcarinatum	1	1	.	.	.	.
Penium margaritaceum	1	1	.	.	.	.
Spirogloea muscicola	1	1	.	.	.	.
Anthoceros agrestis	1	1	.	.	.	.
Marchantia polymorpha	1	1	.	.	.	.
Takakia lepidozioides	1	1	.	.	.	.
Sphagnum fallax	1	1	.	.	.	.
Physcomitrella patens	1	1	.	.	.	.
Ceratodon purpureus	1	1	.	.	.	.
Selaginella moellendorffii	1	1	.	.	.	.
Azolla filiculoides	1	1	.	.	.	.
Ginkgo biloba	1	1	.	.	.	.
Pinus taeda	1	1	.	.	.	.
Amborella trichopoda	1	1	.	.	.	.
Oryza sativa	1	1	.	.	.	.
Zea mays	1	1	.	.	.	.
Sorghum bicolor	1	1	.	.	.	.
Coffea canephora	1	1	.	.	.	.
Arabidopsis thaliana	1	1	.	.	.	.
Guillardia theta	1	1	.	.	.	.
Goniomonas avonlea	1	1	.	.	.	.
1 [PORPU+PORUM]	1	1	.	.	.	.
2 [PORPU+PORUM+CHOCR]	1	1	.	.	.	.
3 [Rhodophyta]	1	1	.	.	.	.
4 [Chlorophyceae]	1	1	.	.	.	.
5 [Ulvophyceae+Chlorophyceae]	1	1	.	.	1	.
6 [Trebouxiophyceae+Ulvophyceae+Chlorophyceae]	1	.	.	.	.	.
7 [Chlorophyta]	1	.	.	.	.	1
8 [CHLAT+MESVI]	1	1	.	.	.	.
9 [MESEN+ZYGCI]	1	1	.	.	.	.
10 [SPIMU+PENMA]	1	1	.	.	.	.
11 [SPIMU+PENMA+MESEN+ZYGCI]	1	1	.	.	.	.
12 [PHYPA+CERPU]	1	1	.	.	.	.
13 [PHYPA+CERPU+SPHFA]	1	1	.	.	.	.
14 [PHYPA+CERPU+SPHFA+TAKLE]	1	1	.	.	.	.
15 [PHYPA+CERPU+SPHFA+TAKLE+MARPO]	1	1	.	.	.	.
16 [Bryophytes]	1	1	.	.	.	.
17 [GINBI+PINTA]	1	1	.	.	.	.
18 [ZEAMA+SORBI]	1	1	.	.	.	.
19 [ZEAMA+SORBI+ORYSAJA]	1	1	.	.	.	.
20 [COFCA+ARATH]	1	1	.	.	.	.
21 [ORYSA+ZEAMA+SORBI+COFCA+ARATH]	1	1	.	.	.	.
22 [ORYSA+ZEAMA+SORBI+COFCA+ARATH+AMBTR]	1	1	.	.	.	.
23 [ORYSA+ZEAMA+SORBI+COFCA+ARATH+AMBTR+GINBI+PINTA]	1	1	.	.	.	.
24 [ORYSA+ZEAMA+SORBI+COFCA+ARATH+AMBTR+GINBI+PINTA+AZOFI]	1	1	.	.	.	.
25 [Embryophyta+Lycophyta]	1	1	.	.	.	.
26 [Embryophyta]	1	1	.	.	.	.
27 [Anydrophyta]	1	1	.	.	.	.
28 [Phragmoplastophyta]	1	1	.	.	.	.
29 [KLEFL+Phragmoplastophyta]	1	1	.	.	.	.
30 [Streptophyta]	1	1	.	.	.	.
31 [Prasinodermophyta+Streptophyta]	1	1	.	.	.	.
32 [Chloroplastida]	1	1	.	.	.	.
33 [Glaucophyta+Chloroplastida]	1	1	.	.	.	.
34 [Archaeplastida]	1	1	.	.	.	.
35 [Cryptophyta]	1	1	.	.	.	.
36 [all]	1	1	.	.	.	.

### Sheet: SWI SNF SNF2
Node	Families	:m (Multi-member)	:g (Gains)	:l (Losses)	++ (Expansions)	-- (Contractions)
Galdieria phlegrea	1	1	.	.	.	.
Porphyridium purpureum	1	1	.	.	.	.
Porphyra umbilicalis	1	1	.	.	.	.
Chondrus crispus	1	1	.	.	.	.
Cyanophora paradoxa	1	1	.	.	.	.
Ostreococcus tauri	1	1	.	.	.	.
Chlorella vulgaris	1	1	.	.	.	.
Ulva mutabilis	1	1	.	.	.	.
Chlamydomonas reinhardtii	1	1	.	.	.	.
Volvox carteri	1	1	.	.	.	.
Prasinoderma coloniale	1	1	.	.	.	.
Mesostigma viride	1	1	.	.	.	.
Chlorokybus atmophyticus	1	1	.	.	.	.
Klebsormidium flaccidum	1	1	.	.	.	.
Chara braunii	1	1	.	.	.	.
Mesotaenium endlicherianum	1	1	.	.	.	.
Zygnema circumcarinatum	1	1	.	.	.	.
Penium margaritaceum	1	1	.	.	.	.
Spirogloea muscicola	1	1	.	.	.	.
Anthoceros agrestis	1	1	.	.	.	.
Marchantia polymorpha	1	1	.	.	.	.
Takakia lepidozioides	1	1	.	.	.	.
Sphagnum fallax	1	1	.	.	.	.
Physcomitrella patens	1	1	.	.	.	.
Ceratodon purpureus	1	1	.	.	.	.
Selaginella moellendorffii	1	1	.	.	.	.
Azolla filiculoides	1	1	.	.	.	.
Ginkgo biloba	1	1	.	.	.	.
Pinus taeda	1	1	.	.	.	.
Amborella trichopoda	1	1	.	.	.	.
Oryza sativa	1	1	.	.	.	.
Zea mays	1	1	.	.	.	.
Sorghum bicolor	1	1	.	.	.	.
Coffea canephora	1	1	.	.	.	.
Arabidopsis thaliana	1	1	.	.	.	.
Guillardia theta	1	1	.	.	.	.
Goniomonas avonlea	1	1	.	.	.	.
1 [PORPU+PORUM]	1	1	.	.	.	.
2 [PORPU+PORUM+CHOCR]	1	1	.	.	.	.
3 [Rhodophyta]	1	1	.	.	.	.
4 [Chlorophyceae]	1	1	.	.	.	.
5 [Ulvophyceae+Chlorophyceae]	1	1	.	.	.	.
6 [Trebouxiophyceae+Ulvophyceae+Chlorophyceae]	1	1	.	.	.	.
7 [Chlorophyta]	1	1	.	.	.	.
8 [CHLAT+MESVI]	1	1	.	.	.	.
9 [MESEN+ZYGCI]	1	1	.	.	.	.
10 [SPIMU+PENMA]	1	1	.	.	.	.
11 [SPIMU+PENMA+MESEN+ZYGCI]	1	1	.	.	.	.
12 [PHYPA+CERPU]	1	1	.	.	.	.
13 [PHYPA+CERPU+SPHFA]	1	1	.	.	.	.
14 [PHYPA+CERPU+SPHFA+TAKLE]	1	1	.	.	.	.
15 [PHYPA+CERPU+SPHFA+TAKLE+MARPO]	1	1	.	.	.	.
16 [Bryophytes]	1	1	.	.	.	.
17 [GINBI+PINTA]	1	1	.	.	.	.
18 [ZEAMA+SORBI]	1	1	.	.	.	.
19 [ZEAMA+SORBI+ORYSAJA]	1	1	.	.	.	.
20 [COFCA+ARATH]	1	1	.	.	.	.
21 [ORYSA+ZEAMA+SORBI+COFCA+ARATH]	1	1	.	.	.	.
22 [ORYSA+ZEAMA+SORBI+COFCA+ARATH+AMBTR]	1	1	.	.	.	.
23 [ORYSA+ZEAMA+SORBI+COFCA+ARATH+AMBTR+GINBI+PINTA]	1	1	.	.	.	.
24 [ORYSA+ZEAMA+SORBI+COFCA+ARATH+AMBTR+GINBI+PINTA+AZOFI]	1	1	.	.	.	.
25 [Embryophyta+Lycophyta]	1	1	.	.	.	.
26 [Embryophyta]	1	1	.	.	.	.
27 [Anydrophyta]	1	1	.	.	.	.
28 [Phragmoplastophyta]	1	1	.	.	.	.
29 [KLEFL+Phragmoplastophyta]	1	1	.	.	.	.
30 [Streptophyta]	1	1	.	.	.	.
31 [Prasinodermophyta+Streptophyta]	1	1	.	.	.	.
32 [Chloroplastida]	1	1	.	.	.	.
33 [Glaucophyta+Chloroplastida]	1	1	.	.	.	.
34 [Archaeplastida]	1	1	.	.	.	.
35 [Cryptophyta]	1	1	.	.	.	.
36 [all]	1	1	.	.	.	.

### Sheet: SWI SNF SWI3
Node	Families	:m (Multi-member)	:g (Gains)	:l (Losses)	++ (Expansions)	-- (Contractions)
Galdieria phlegrea	1	1	.	.	1	.
Porphyridium purpureum	1	.	.	.	.	.
Porphyra umbilicalis	1	.	.	.	.	.
Chondrus crispus	1	1	.	.	1	.
Cyanophora paradoxa	1	.	.	.	.	.
Ostreococcus tauri	.	.	.	1	.	.
Chlorella vulgaris	1	.	.	.	.	.
Ulva mutabilis	1	.	.	.	.	.
Chlamydomonas reinhardtii	.	.	.	1	.	.
Volvox carteri	1	.	.	.	.	.
Prasinoderma coloniale	.	.	.	1	.	.
Mesostigma viride	1	.	.	.	.	.
Chlorokybus atmophyticus	1	.	.	.	.	.
Klebsormidium flaccidum	1	.	.	.	.	.
Chara braunii	1	.	.	.	.	.
Mesotaenium endlicherianum	.	.	.	1	.	.
Zygnema circumcarinatum	1	.	.	.	.	.
Penium margaritaceum	1	1	.	.	.	.
Spirogloea muscicola	1	1	.	.	.	.
Anthoceros agrestis	1	1	.	.	.	.
Marchantia polymorpha	1	1	.	.	.	.
Takakia lepidozioides	1	.	.	.	.	1
Sphagnum fallax	1	1	.	.	.	.
Physcomitrella patens	1	1	.	.	.	.
Ceratodon purpureus	1	1	.	.	.	.
Selaginella moellendorffii	1	1	.	.	.	.
Azolla filiculoides	1	1	.	.	.	.
Ginkgo biloba	.	.	.	1	.	.
Pinus taeda	1	1	.	.	.	.
Amborella trichopoda	1	1	.	.	.	.
Oryza sativa	1	1	.	.	.	.
Zea mays	1	1	.	.	.	.
Sorghum bicolor	1	1	.	.	.	.
Coffea canephora	1	1	.	.	.	.
Arabidopsis thaliana	1	1	.	.	.	.
Guillardia theta	1	1	.	.	1	.
Goniomonas avonlea	1	.	.	.	.	.
1 [PORPU+PORUM]	1	.	.	.	.	.
2 [PORPU+PORUM+CHOCR]	1	.	.	.	.	.
3 [Rhodophyta]	1	.	.	.	.	.
4 [Chlorophyceae]	1	.	.	.	.	.
5 [Ulvophyceae+Chlorophyceae]	1	.	.	.	.	.
6 [Trebouxiophyceae+Ulvophyceae+Chlorophyceae]	1	.	.	.	.	.
7 [Chlorophyta]	1	.	.	.	.	.
8 [CHLAT+MESVI]	1	.	.	.	.	.
9 [MESEN+ZYGCI]	1	.	.	.	.	.
10 [SPIMU+PENMA]	1	1	.	.	1	.
11 [SPIMU+PENMA+MESEN+ZYGCI]	1	.	.	.	.	.
12 [PHYPA+CERPU]	1	1	.	.	.	.
13 [PHYPA+CERPU+SPHFA]	1	1	.	.	.	.
14 [PHYPA+CERPU+SPHFA+TAKLE]	1	1	.	.	.	.
15 [PHYPA+CERPU+SPHFA+TAKLE+MARPO]	1	1	.	.	.	.
16 [Bryophytes]	1	1	.	.	.	.
17 [GINBI+PINTA]	1	1	.	.	.	.
18 [ZEAMA+SORBI]	1	1	.	.	.	.
19 [ZEAMA+SORBI+ORYSAJA]	1	1	.	.	.	.
20 [COFCA+ARATH]	1	1	.	.	.	.
21 [ORYSA+ZEAMA+SORBI+COFCA+ARATH]	1	1	.	.	.	.
22 [ORYSA+ZEAMA+SORBI+COFCA+ARATH+AMBTR]	1	1	.	.	.	.
23 [ORYSA+ZEAMA+SORBI+COFCA+ARATH+AMBTR+GINBI+PINTA]	1	1	.	.	.	.
24 [ORYSA+ZEAMA+SORBI+COFCA+ARATH+AMBTR+GINBI+PINTA+AZOFI]	1	1	.	.	.	.
25 [Embryophyta+Lycophyta]	1	1	.	.	.	.
26 [Embryophyta]	1	1	.	.	1	.
27 [Anydrophyta]	1	.	.	.	.	.
28 [Phragmoplastophyta]	1	.	.	.	.	.
29 [KLEFL+Phragmoplastophyta]	1	.	.	.	.	.
30 [Streptophyta]	1	.	.	.	.	.
31 [Prasinodermophyta+Streptophyta]	1	.	.	.	.	.
32 [Chloroplastida]	1	.	.	.	.	.
33 [Glaucophyta+Chloroplastida]	1	.	.	.	.	.
34 [Archaeplastida]	1	.	.	.	.	.
35 [Cryptophyta]	1	.	.	.	.	.
36 [all]	1	.	.	.	.	.

### Sheet: TAFII250
Node	Families	:m (Multi-member)	:g (Gains)	:l (Losses)	++ (Expansions)	-- (Contractions)
Galdieria phlegrea	.	.	.	.	.	.
Porphyridium purpureum	.	.	.	.	.	.
Porphyra umbilicalis	.	.	.	.	.	.
Chondrus crispus	1	.	1	.	.	.
Cyanophora paradoxa	1	.	.	.	.	.
Ostreococcus tauri	1	.	.	.	.	.
Chlorella vulgaris	.	.	.	.	.	.
Ulva mutabilis	1	.	1	.	.	.
Chlamydomonas reinhardtii	.	.	.	.	.	.
Volvox carteri	.	.	.	.	.	.
Prasinoderma coloniale	1	.	.	.	.	.
Mesostigma viride	.	.	.	1	.	.
Chlorokybus atmophyticus	1	.	.	.	.	.
Klebsormidium flaccidum	1	.	.	.	.	.
Chara braunii	1	.	.	.	.	.
Mesotaenium endlicherianum	1	.	.	.	.	.
Zygnema circumcarinatum	.	.	.	1	.	.
Penium margaritaceum	.	.	.	1	.	.
Spirogloea muscicola	1	1	.	.	1	.
Anthoceros agrestis	1	.	.	.	.	.
Marchantia polymorpha	1	.	.	.	.	.
Takakia lepidozioides	1	.	.	.	.	.
Sphagnum fallax	1	.	.	.	.	.
Physcomitrella patens	1	1	.	.	1	.
Ceratodon purpureus	1	.	.	.	.	.
Selaginella moellendorffii	1	.	.	.	.	.
Azolla filiculoides	1	.	.	.	.	.
Ginkgo biloba	1	.	.	.	.	.
Pinus taeda	1	.	.	.	.	.
Amborella trichopoda	1	.	.	.	.	.
Oryza sativa	.	.	.	.	.	.
Zea mays	.	.	.	.	.	.
Sorghum bicolor	1	.	1	.	.	.
Coffea canephora	1	.	.	.	.	.
Arabidopsis thaliana	1	1	.	.	1	.
Guillardia theta	1	.	.	.	.	.
Goniomonas avonlea	1	.	.	.	.	.
1 [PORPU+PORUM]	.	.	.	.	.	.
2 [PORPU+PORUM+CHOCR]	.	.	.	.	.	.
3 [Rhodophyta]	.	.	.	1	.	.
4 [Chlorophyceae]	.	.	.	.	.	.
5 [Ulvophyceae+Chlorophyceae]	.	.	.	.	.	.
6 [Trebouxiophyceae+Ulvophyceae+Chlorophyceae]	.	.	.	1	.	.
7 [Chlorophyta]	1	.	.	.	.	.
8 [CHLAT+MESVI]	1	.	.	.	.	.
9 [MESEN+ZYGCI]	1	.	.	.	.	.
10 [SPIMU+PENMA]	1	.	.	.	.	.
11 [SPIMU+PENMA+MESEN+ZYGCI]	1	.	.	.	.	.
12 [PHYPA+CERPU]	1	.	.	.	.	.
13 [PHYPA+CERPU+SPHFA]	1	.	.	.	.	.
14 [PHYPA+CERPU+SPHFA+TAKLE]	1	.	.	.	.	.
15 [PHYPA+CERPU+SPHFA+TAKLE+MARPO]	1	.	.	.	.	.
16 [Bryophytes]	1	.	.	.	.	.
17 [GINBI+PINTA]	1	.	.	.	.	.
18 [ZEAMA+SORBI]	.	.	.	.	.	.
19 [ZEAMA+SORBI+ORYSAJA]	.	.	.	1	.	.
20 [COFCA+ARATH]	1	.	.	.	.	.
21 [ORYSA+ZEAMA+SORBI+COFCA+ARATH]	1	.	.	.	.	.
22 [ORYSA+ZEAMA+SORBI+COFCA+ARATH+AMBTR]	1	.	.	.	.	.
23 [ORYSA+ZEAMA+SORBI+COFCA+ARATH+AMBTR+GINBI+PINTA]	1	.	.	.	.	.
24 [ORYSA+ZEAMA+SORBI+COFCA+ARATH+AMBTR+GINBI+PINTA+AZOFI]	1	.	.	.	.	.
25 [Embryophyta+Lycophyta]	1	.	.	.	.	.
26 [Embryophyta]	1	.	.	.	.	.
27 [Anydrophyta]	1	.	.	.	.	.
28 [Phragmoplastophyta]	1	.	.	.	.	.
29 [KLEFL+Phragmoplastophyta]	1	.	.	.	.	.
30 [Streptophyta]	1	.	.	.	.	.
31 [Prasinodermophyta+Streptophyta]	1	.	.	.	.	.
32 [Chloroplastida]	1	.	.	.	.	.
33 [Glaucophyta+Chloroplastida]	1	.	.	.	.	.
34 [Archaeplastida]	1	.	.	.	.	.
35 [Cryptophyta]	1	.	.	.	.	.
36 [all]	1	.	.	.	.	.

### Sheet: TEA
Node	Families	:m (Multi-member)	:g (Gains)	:l (Losses)	++ (Expansions)	-- (Contractions)
Galdieria phlegrea	.	.	.	.	.	.
Porphyridium purpureum	.	.	.	.	.	.
Porphyra umbilicalis	.	.	.	.	.	.
Chondrus crispus	.	.	.	.	.	.
Cyanophora paradoxa	.	.	.	.	.	.
Ostreococcus tauri	.	.	.	.	.	.
Chlorella vulgaris	.	.	.	.	.	.
Ulva mutabilis	.	.	.	.	.	.
Chlamydomonas reinhardtii	.	.	.	.	.	.
Volvox carteri	.	.	.	.	.	.
Prasinoderma coloniale	.	.	.	.	.	.
Mesostigma viride	.	.	.	.	.	.
Chlorokybus atmophyticus	.	.	.	.	.	.
Klebsormidium flaccidum	.	.	.	.	.	.
Chara braunii	.	.	.	.	.	.
Mesotaenium endlicherianum	.	.	.	.	.	.
Zygnema circumcarinatum	.	.	.	.	.	.
Penium margaritaceum	.	.	.	.	.	.
Spirogloea muscicola	.	.	.	.	.	.
Anthoceros agrestis	.	.	.	.	.	.
Marchantia polymorpha	.	.	.	.	.	.
Takakia lepidozioides	.	.	.	.	.	.
Sphagnum fallax	.	.	.	.	.	.
Physcomitrella patens	.	.	.	.	.	.
Ceratodon purpureus	.	.	.	.	.	.
Selaginella moellendorffii	.	.	.	.	.	.
Azolla filiculoides	1	.	1	.	.	.
Ginkgo biloba	.	.	.	.	.	.
Pinus taeda	.	.	.	.	.	.
Amborella trichopoda	.	.	.	.	.	.
Oryza sativa	.	.	.	.	.	.
Zea mays	.	.	.	.	.	.
Sorghum bicolor	.	.	.	.	.	.
Coffea canephora	.	.	.	.	.	.
Arabidopsis thaliana	.	.	.	.	.	.
Guillardia theta	.	.	.	.	.	.
Goniomonas avonlea	.	.	.	.	.	.
1 [PORPU+PORUM]	.	.	.	.	.	.
2 [PORPU+PORUM+CHOCR]	.	.	.	.	.	.
3 [Rhodophyta]	.	.	.	.	.	.
4 [Chlorophyceae]	.	.	.	.	.	.
5 [Ulvophyceae+Chlorophyceae]	.	.	.	.	.	.
6 [Trebouxiophyceae+Ulvophyceae+Chlorophyceae]	.	.	.	.	.	.
7 [Chlorophyta]	.	.	.	.	.	.
8 [CHLAT+MESVI]	.	.	.	.	.	.
9 [MESEN+ZYGCI]	.	.	.	.	.	.
10 [SPIMU+PENMA]	.	.	.	.	.	.
11 [SPIMU+PENMA+MESEN+ZYGCI]	.	.	.	.	.	.
12 [PHYPA+CERPU]	.	.	.	.	.	.
13 [PHYPA+CERPU+SPHFA]	.	.	.	.	.	.
14 [PHYPA+CERPU+SPHFA+TAKLE]	.	.	.	.	.	.
15 [PHYPA+CERPU+SPHFA+TAKLE+MARPO]	.	.	.	.	.	.
16 [Bryophytes]	.	.	.	.	.	.
17 [GINBI+PINTA]	.	.	.	.	.	.
18 [ZEAMA+SORBI]	.	.	.	.	.	.
19 [ZEAMA+SORBI+ORYSAJA]	.	.	.	.	.	.
20 [COFCA+ARATH]	.	.	.	.	.	.
21 [ORYSA+ZEAMA+SORBI+COFCA+ARATH]	.	.	.	.	.	.
22 [ORYSA+ZEAMA+SORBI+COFCA+ARATH+AMBTR]	.	.	.	.	.	.
23 [ORYSA+ZEAMA+SORBI+COFCA+ARATH+AMBTR+GINBI+PINTA]	.	.	.	.	.	.
24 [ORYSA+ZEAMA+SORBI+COFCA+ARATH+AMBTR+GINBI+PINTA+AZOFI]	.	.	.	.	.	.
25 [Embryophyta+Lycophyta]	.	.	.	.	.	.
26 [Embryophyta]	.	.	.	.	.	.
27 [Anydrophyta]	.	.	.	.	.	.
28 [Phragmoplastophyta]	.	.	.	.	.	.
29 [KLEFL+Phragmoplastophyta]	.	.	.	.	.	.
30 [Streptophyta]	.	.	.	.	.	.
31 [Prasinodermophyta+Streptophyta]	.	.	.	.	.	.
32 [Chloroplastida]	.	.	.	.	.	.
33 [Glaucophyta+Chloroplastida]	.	.	.	.	.	.
34 [Archaeplastida]	.	.	.	.	.	.
35 [Cryptophyta]	.	.	.	.	.	.
36 [all]	.	.	.	.	.	.

### Sheet: TFb2
Node	Families	:m (Multi-member)	:g (Gains)	:l (Losses)	++ (Expansions)	-- (Contractions)
Galdieria phlegrea	1	.	.	.	.	.
Porphyridium purpureum	1	.	.	.	.	.
Porphyra umbilicalis	1	.	.	.	.	.
Chondrus crispus	1	.	.	.	.	.
Cyanophora paradoxa	1	.	.	.	.	.
Ostreococcus tauri	.	.	.	1	.	.
Chlorella vulgaris	1	.	.	.	.	.
Ulva mutabilis	1	.	.	.	.	.
Chlamydomonas reinhardtii	1	.	.	.	.	.
Volvox carteri	1	.	.	.	.	.
Prasinoderma coloniale	1	.	.	.	.	.
Mesostigma viride	1	.	.	.	.	.
Chlorokybus atmophyticus	1	.	.	.	.	.
Klebsormidium flaccidum	1	.	.	.	.	.
Chara braunii	1	1	.	.	1	.
Mesotaenium endlicherianum	1	.	.	.	.	.
Zygnema circumcarinatum	1	.	.	.	.	.
Penium margaritaceum	1	1	.	.	.	.
Spirogloea muscicola	1	1	.	.	.	.
Anthoceros agrestis	1	.	.	.	.	.
Marchantia polymorpha	1	.	.	.	.	.
Takakia lepidozioides	1	.	.	.	.	.
Sphagnum fallax	1	.	.	.	.	.
Physcomitrella patens	1	.	.	.	.	.
Ceratodon purpureus	1	1	.	.	1	.
Selaginella moellendorffii	1	.	.	.	.	.
Azolla filiculoides	1	1	.	.	1	.
Ginkgo biloba	1	.	.	.	.	.
Pinus taeda	1	1	.	.	1	.
Amborella trichopoda	1	.	.	.	.	.
Oryza sativa	1	.	.	.	.	.
Zea mays	1	.	.	.	.	.
Sorghum bicolor	1	.	.	.	.	.
Coffea canephora	1	1	.	.	1	.
Arabidopsis thaliana	1	.	.	.	.	.
Guillardia theta	1	.	.	.	.	.
Goniomonas avonlea	1	.	.	.	.	.
1 [PORPU+PORUM]	1	.	.	.	.	.
2 [PORPU+PORUM+CHOCR]	1	.	.	.	.	.
3 [Rhodophyta]	1	.	.	.	.	.
4 [Chlorophyceae]	1	.	.	.	.	.
5 [Ulvophyceae+Chlorophyceae]	1	.	.	.	.	.
6 [Trebouxiophyceae+Ulvophyceae+Chlorophyceae]	1	.	.	.	.	.
7 [Chlorophyta]	1	.	.	.	.	.
8 [CHLAT+MESVI]	1	.	.	.	.	.
9 [MESEN+ZYGCI]	1	.	.	.	.	.
10 [SPIMU+PENMA]	1	1	.	.	1	.
11 [SPIMU+PENMA+MESEN+ZYGCI]	1	.	.	.	.	.
12 [PHYPA+CERPU]	1	.	.	.	.	.
13 [PHYPA+CERPU+SPHFA]	1	.	.	.	.	.
14 [PHYPA+CERPU+SPHFA+TAKLE]	1	.	.	.	.	.
15 [PHYPA+CERPU+SPHFA+TAKLE+MARPO]	1	.	.	.	.	.
16 [Bryophytes]	1	.	.	.	.	.
17 [GINBI+PINTA]	1	.	.	.	.	.
18 [ZEAMA+SORBI]	1	.	.	.	.	.
19 [ZEAMA+SORBI+ORYSAJA]	1	.	.	.	.	.
20 [COFCA+ARATH]	1	.	.	.	.	.
21 [ORYSA+ZEAMA+SORBI+COFCA+ARATH]	1	.	.	.	.	.
22 [ORYSA+ZEAMA+SORBI+COFCA+ARATH+AMBTR]	1	.	.	.	.	.
23 [ORYSA+ZEAMA+SORBI+COFCA+ARATH+AMBTR+GINBI+PINTA]	1	.	.	.	.	.
24 [ORYSA+ZEAMA+SORBI+COFCA+ARATH+AMBTR+GINBI+PINTA+AZOFI]	1	.	.	.	.	.
25 [Embryophyta+Lycophyta]	1	.	.	.	.	.
26 [Embryophyta]	1	.	.	.	.	.
27 [Anydrophyta]	1	.	.	.	.	.
28 [Phragmoplastophyta]	1	.	.	.	.	.
29 [KLEFL+Phragmoplastophyta]	1	.	.	.	.	.
30 [Streptophyta]	1	.	.	.	.	.
31 [Prasinodermophyta+Streptophyta]	1	.	.	.	.	.
32 [Chloroplastida]	1	.	.	.	.	.
33 [Glaucophyta+Chloroplastida]	1	.	.	.	.	.
34 [Archaeplastida]	1	.	.	.	.	.
35 [Cryptophyta]	1	.	.	.	.	.
36 [all]	1	.	.	.	.	.

### Sheet: tify
Node	Families	:m (Multi-member)	:g (Gains)	:l (Losses)	++ (Expansions)	-- (Contractions)
Galdieria phlegrea	.	.	.	.	.	.
Porphyridium purpureum	.	.	.	.	.	.
Porphyra umbilicalis	.	.	.	.	.	.
Chondrus crispus	.	.	.	.	.	.
Cyanophora paradoxa	.	.	.	.	.	.
Ostreococcus tauri	.	.	.	.	.	.
Chlorella vulgaris	.	.	.	.	.	.
Ulva mutabilis	.	.	.	.	.	.
Chlamydomonas reinhardtii	.	.	.	.	.	.
Volvox carteri	.	.	.	.	.	.
Prasinoderma coloniale	.	.	.	.	.	.
Mesostigma viride	.	.	.	.	.	.
Chlorokybus atmophyticus	1	.	1	.	.	.
Klebsormidium flaccidum	1	.	.	.	.	.
Chara braunii	1	1	.	.	.	.
Mesotaenium endlicherianum	1	1	.	.	.	.
Zygnema circumcarinatum	.	.	.	1	.	.
Penium margaritaceum	.	.	.	1	.	.
Spirogloea muscicola	1	1	.	.	.	.
Anthoceros agrestis	1	1	.	.	.	.
Marchantia polymorpha	1	1	.	.	.	.
Takakia lepidozioides	1	1	.	.	.	.
Sphagnum fallax	1	1	.	.	.	.
Physcomitrella patens	1	1	.	.	.	.
Ceratodon purpureus	1	1	.	.	.	.
Selaginella moellendorffii	1	1	.	.	.	.
Azolla filiculoides	1	1	.	.	.	.
Ginkgo biloba	1	1	.	.	.	.
Pinus taeda	1	1	.	.	.	.
Amborella trichopoda	1	1	.	.	.	.
Oryza sativa	1	1	.	.	.	.
Zea mays	1	1	.	.	.	.
Sorghum bicolor	1	1	.	.	.	.
Coffea canephora	1	1	.	.	.	.
Arabidopsis thaliana	1	1	.	.	.	.
Guillardia theta	.	.	.	.	.	.
Goniomonas avonlea	.	.	.	.	.	.
1 [PORPU+PORUM]	.	.	.	.	.	.
2 [PORPU+PORUM+CHOCR]	.	.	.	.	.	.
3 [Rhodophyta]	.	.	.	.	.	.
4 [Chlorophyceae]	.	.	.	.	.	.
5 [Ulvophyceae+Chlorophyceae]	.	.	.	.	.	.
6 [Trebouxiophyceae+Ulvophyceae+Chlorophyceae]	.	.	.	.	.	.
7 [Chlorophyta]	.	.	.	.	.	.
8 [CHLAT+MESVI]	.	.	.	.	.	.
9 [MESEN+ZYGCI]	1	1	.	.	.	.
10 [SPIMU+PENMA]	1	1	.	.	.	.
11 [SPIMU+PENMA+MESEN+ZYGCI]	1	1	.	.	.	.
12 [PHYPA+CERPU]	1	1	.	.	.	.
13 [PHYPA+CERPU+SPHFA]	1	1	.	.	.	.
14 [PHYPA+CERPU+SPHFA+TAKLE]	1	1	.	.	.	.
15 [PHYPA+CERPU+SPHFA+TAKLE+MARPO]	1	1	.	.	.	.
16 [Bryophytes]	1	1	.	.	.	.
17 [GINBI+PINTA]	1	1	.	.	.	.
18 [ZEAMA+SORBI]	1	1	.	.	.	.
19 [ZEAMA+SORBI+ORYSAJA]	1	1	.	.	.	.
20 [COFCA+ARATH]	1	1	.	.	.	.
21 [ORYSA+ZEAMA+SORBI+COFCA+ARATH]	1	1	.	.	.	.
22 [ORYSA+ZEAMA+SORBI+COFCA+ARATH+AMBTR]	1	1	.	.	.	.
23 [ORYSA+ZEAMA+SORBI+COFCA+ARATH+AMBTR+GINBI+PINTA]	1	1	.	.	.	.
24 [ORYSA+ZEAMA+SORBI+COFCA+ARATH+AMBTR+GINBI+PINTA+AZOFI]	1	1	.	.	.	.
25 [Embryophyta+Lycophyta]	1	1	.	.	.	.
26 [Embryophyta]	1	1	.	.	.	.
27 [Anydrophyta]	1	1	.	.	.	.
28 [Phragmoplastophyta]	1	1	.	.	1	.
29 [KLEFL+Phragmoplastophyta]	1	.	1	.	.	.
30 [Streptophyta]	.	.	.	.	.	.
31 [Prasinodermophyta+Streptophyta]	.	.	.	.	.	.
32 [Chloroplastida]	.	.	.	.	.	.
33 [Glaucophyta+Chloroplastida]	.	.	.	.	.	.
34 [Archaeplastida]	.	.	.	.	.	.
35 [Cryptophyta]	.	.	.	.	.	.
36 [all]	.	.	.	.	.	.

### Sheet: TRAF
Node	Families	:m (Multi-member)	:g (Gains)	:l (Losses)	++ (Expansions)	-- (Contractions)
Galdieria phlegrea	1	1	.	.	.	.
Porphyridium purpureum	1	1	.	.	.	.
Porphyra umbilicalis	1	1	.	.	.	.
Chondrus crispus	1	1	.	.	.	.
Cyanophora paradoxa	1	1	.	.	.	.
Ostreococcus tauri	1	1	.	.	.	.
Chlorella vulgaris	1	1	.	.	.	.
Ulva mutabilis	1	1	.	.	.	.
Chlamydomonas reinhardtii	1	1	.	.	.	.
Volvox carteri	1	1	.	.	.	.
Prasinoderma coloniale	1	1	.	.	.	.
Mesostigma viride	1	1	.	.	.	.
Chlorokybus atmophyticus	1	1	.	.	.	.
Klebsormidium flaccidum	1	1	.	.	.	.
Chara braunii	1	1	.	.	.	.
Mesotaenium endlicherianum	1	1	.	.	.	.
Zygnema circumcarinatum	1	1	.	.	.	.
Penium margaritaceum	1	1	.	.	.	.
Spirogloea muscicola	1	1	.	.	.	.
Anthoceros agrestis	1	1	.	.	.	.
Marchantia polymorpha	1	1	.	.	.	.
Takakia lepidozioides	1	1	.	.	.	.
Sphagnum fallax	1	1	.	.	.	.
Physcomitrella patens	1	1	.	.	.	.
Ceratodon purpureus	1	1	.	.	.	.
Selaginella moellendorffii	1	1	.	.	.	.
Azolla filiculoides	1	1	.	.	.	.
Ginkgo biloba	1	1	.	.	.	.
Pinus taeda	1	1	.	.	.	.
Amborella trichopoda	1	1	.	.	.	.
Oryza sativa	1	1	.	.	.	.
Zea mays	1	1	.	.	.	.
Sorghum bicolor	1	1	.	.	.	.
Coffea canephora	1	1	.	.	.	.
Arabidopsis thaliana	1	1	.	.	.	.
Guillardia theta	1	1	.	.	.	.
Goniomonas avonlea	1	1	.	.	.	.
1 [PORPU+PORUM]	1	1	.	.	.	.
2 [PORPU+PORUM+CHOCR]	1	1	.	.	.	.
3 [Rhodophyta]	1	1	.	.	.	.
4 [Chlorophyceae]	1	1	.	.	.	.
5 [Ulvophyceae+Chlorophyceae]	1	1	.	.	.	.
6 [Trebouxiophyceae+Ulvophyceae+Chlorophyceae]	1	1	.	.	.	.
7 [Chlorophyta]	1	1	.	.	.	.
8 [CHLAT+MESVI]	1	1	.	.	.	.
9 [MESEN+ZYGCI]	1	1	.	.	.	.
10 [SPIMU+PENMA]	1	1	.	.	.	.
11 [SPIMU+PENMA+MESEN+ZYGCI]	1	1	.	.	.	.
12 [PHYPA+CERPU]	1	1	.	.	.	.
13 [PHYPA+CERPU+SPHFA]	1	1	.	.	.	.
14 [PHYPA+CERPU+SPHFA+TAKLE]	1	1	.	.	.	.
15 [PHYPA+CERPU+SPHFA+TAKLE+MARPO]	1	1	.	.	.	.
16 [Bryophytes]	1	1	.	.	.	.
17 [GINBI+PINTA]	1	1	.	.	.	.
18 [ZEAMA+SORBI]	1	1	.	.	.	.
19 [ZEAMA+SORBI+ORYSAJA]	1	1	.	.	.	.
20 [COFCA+ARATH]	1	1	.	.	.	.
21 [ORYSA+ZEAMA+SORBI+COFCA+ARATH]	1	1	.	.	.	.
22 [ORYSA+ZEAMA+SORBI+COFCA+ARATH+AMBTR]	1	1	.	.	.	.
23 [ORYSA+ZEAMA+SORBI+COFCA+ARATH+AMBTR+GINBI+PINTA]	1	1	.	.	.	.
24 [ORYSA+ZEAMA+SORBI+COFCA+ARATH+AMBTR+GINBI+PINTA+AZOFI]	1	1	.	.	.	.
25 [Embryophyta+Lycophyta]	1	1	.	.	.	.
26 [Embryophyta]	1	1	.	.	.	.
27 [Anydrophyta]	1	1	.	.	.	.
28 [Phragmoplastophyta]	1	1	.	.	.	.
29 [KLEFL+Phragmoplastophyta]	1	1	.	.	.	.
30 [Streptophyta]	1	1	.	.	.	.
31 [Prasinodermophyta+Streptophyta]	1	1	.	.	.	.
32 [Chloroplastida]	1	1	.	.	.	.
33 [Glaucophyta+Chloroplastida]	1	1	.	.	.	.
34 [Archaeplastida]	1	1	.	.	.	.
35 [Cryptophyta]	1	1	.	.	.	.
36 [all]	1	1	.	.	.	.

### Sheet: Trihelix
Node	Families	:m (Multi-member)	:g (Gains)	:l (Losses)	++ (Expansions)	-- (Contractions)
Galdieria phlegrea	.	.	.	.	.	.
Porphyridium purpureum	.	.	.	.	.	.
Porphyra umbilicalis	.	.	.	.	.	.
Chondrus crispus	.	.	.	.	.	.
Cyanophora paradoxa	.	.	.	.	.	.
Ostreococcus tauri	.	.	.	.	.	.
Chlorella vulgaris	.	.	.	.	.	.
Ulva mutabilis	.	.	.	.	.	.
Chlamydomonas reinhardtii	.	.	.	.	.	.
Volvox carteri	.	.	.	.	.	.
Prasinoderma coloniale	.	.	.	.	.	.
Mesostigma viride	1	.	.	.	.	.
Chlorokybus atmophyticus	1	1	.	.	1	.
Klebsormidium flaccidum	1	1	.	.	.	.
Chara braunii	1	1	.	.	.	.
Mesotaenium endlicherianum	1	1	.	.	.	.
Zygnema circumcarinatum	1	1	.	.	.	.
Penium margaritaceum	1	1	.	.	.	.
Spirogloea muscicola	1	1	.	.	.	.
Anthoceros agrestis	1	1	.	.	.	.
Marchantia polymorpha	1	1	.	.	.	.
Takakia lepidozioides	1	1	.	.	.	.
Sphagnum fallax	1	1	.	.	.	.
Physcomitrella patens	1	1	.	.	.	.
Ceratodon purpureus	1	1	.	.	.	.
Selaginella moellendorffii	1	1	.	.	.	.
Azolla filiculoides	1	1	.	.	.	.
Ginkgo biloba	1	1	.	.	.	.
Pinus taeda	1	1	.	.	.	.
Amborella trichopoda	1	1	.	.	.	.
Oryza sativa	1	1	.	.	.	.
Zea mays	1	1	.	.	.	.
Sorghum bicolor	1	1	.	.	.	.
Coffea canephora	1	1	.	.	.	.
Arabidopsis thaliana	1	1	.	.	.	.
Guillardia theta	.	.	.	.	.	.
Goniomonas avonlea	.	.	.	.	.	.
1 [PORPU+PORUM]	.	.	.	.	.	.
2 [PORPU+PORUM+CHOCR]	.	.	.	.	.	.
3 [Rhodophyta]	.	.	.	.	.	.
4 [Chlorophyceae]	.	.	.	.	.	.
5 [Ulvophyceae+Chlorophyceae]	.	.	.	.	.	.
6 [Trebouxiophyceae+Ulvophyceae+Chlorophyceae]	.	.	.	.	.	.
7 [Chlorophyta]	.	.	.	.	.	.
8 [CHLAT+MESVI]	1	.	.	.	.	.
9 [MESEN+ZYGCI]	1	1	.	.	.	.
10 [SPIMU+PENMA]	1	1	.	.	.	.
11 [SPIMU+PENMA+MESEN+ZYGCI]	1	1	.	.	.	.
12 [PHYPA+CERPU]	1	1	.	.	.	.
13 [PHYPA+CERPU+SPHFA]	1	1	.	.	.	.
14 [PHYPA+CERPU+SPHFA+TAKLE]	1	1	.	.	.	.
15 [PHYPA+CERPU+SPHFA+TAKLE+MARPO]	1	1	.	.	.	.
16 [Bryophytes]	1	1	.	.	.	.
17 [GINBI+PINTA]	1	1	.	.	.	.
18 [ZEAMA+SORBI]	1	1	.	.	.	.
19 [ZEAMA+SORBI+ORYSAJA]	1	1	.	.	.	.
20 [COFCA+ARATH]	1	1	.	.	.	.
21 [ORYSA+ZEAMA+SORBI+COFCA+ARATH]	1	1	.	.	.	.
22 [ORYSA+ZEAMA+SORBI+COFCA+ARATH+AMBTR]	1	1	.	.	.	.
23 [ORYSA+ZEAMA+SORBI+COFCA+ARATH+AMBTR+GINBI+PINTA]	1	1	.	.	.	.
24 [ORYSA+ZEAMA+SORBI+COFCA+ARATH+AMBTR+GINBI+PINTA+AZOFI]	1	1	.	.	.	.
25 [Embryophyta+Lycophyta]	1	1	.	.	.	.
26 [Embryophyta]	1	1	.	.	.	.
27 [Anydrophyta]	1	1	.	.	.	.
28 [Phragmoplastophyta]	1	1	.	.	.	.
29 [KLEFL+Phragmoplastophyta]	1	1	.	.	1	.
30 [Streptophyta]	1	.	1	.	.	.
31 [Prasinodermophyta+Streptophyta]	.	.	.	.	.	.
32 [Chloroplastida]	.	.	.	.	.	.
33 [Glaucophyta+Chloroplastida]	.	.	.	.	.	.
34 [Archaeplastida]	.	.	.	.	.	.
35 [Cryptophyta]	.	.	.	.	.	.
36 [all]	.	.	.	.	.	.

### Sheet: TUB
Node	Families	:m (Multi-member)	:g (Gains)	:l (Losses)	++ (Expansions)	-- (Contractions)
Galdieria phlegrea	.	.	.	.	.	.
Porphyridium purpureum	.	.	.	.	.	.
Porphyra umbilicalis	.	.	.	.	.	.
Chondrus crispus	.	.	.	.	.	.
Cyanophora paradoxa	1	1	.	.	1	.
Ostreococcus tauri	1	.	.	.	.	.
Chlorella vulgaris	1	.	.	.	.	.
Ulva mutabilis	1	.	.	.	.	.
Chlamydomonas reinhardtii	1	1	.	.	.	.
Volvox carteri	1	1	.	.	.	.
Prasinoderma coloniale	1	.	.	.	.	.
Mesostigma viride	1	1	.	.	.	.
Chlorokybus atmophyticus	1	1	.	.	.	.
Klebsormidium flaccidum	1	1	.	.	.	.
Chara braunii	1	1	.	.	.	.
Mesotaenium endlicherianum	1	1	.	.	.	.
Zygnema circumcarinatum	1	1	.	.	.	.
Penium margaritaceum	1	1	.	.	.	.
Spirogloea muscicola	1	1	.	.	.	.
Anthoceros agrestis	1	1	.	.	.	.
Marchantia polymorpha	1	1	.	.	.	.
Takakia lepidozioides	1	1	.	.	.	.
Sphagnum fallax	1	1	.	.	.	.
Physcomitrella patens	1	1	.	.	.	.
Ceratodon purpureus	1	1	.	.	.	.
Selaginella moellendorffii	1	1	.	.	.	.
Azolla filiculoides	1	1	.	.	.	.
Ginkgo biloba	1	1	.	.	.	.
Pinus taeda	1	1	.	.	.	.
Amborella trichopoda	1	1	.	.	.	.
Oryza sativa	1	1	.	.	.	.
Zea mays	1	1	.	.	.	.
Sorghum bicolor	1	1	.	.	.	.
Coffea canephora	1	1	.	.	.	.
Arabidopsis thaliana	1	1	.	.	.	.
Guillardia theta	1	1	.	.	.	.
Goniomonas avonlea	1	1	.	.	.	.
1 [PORPU+PORUM]	.	.	.	.	.	.
2 [PORPU+PORUM+CHOCR]	.	.	.	.	.	.
3 [Rhodophyta]	.	.	.	1	.	.
4 [Chlorophyceae]	1	1	.	.	1	.
5 [Ulvophyceae+Chlorophyceae]	1	.	.	.	.	.
6 [Trebouxiophyceae+Ulvophyceae+Chlorophyceae]	1	.	.	.	.	.
7 [Chlorophyta]	1	.	.	.	.	.
8 [CHLAT+MESVI]	1	1	.	.	.	.
9 [MESEN+ZYGCI]	1	1	.	.	.	.
10 [SPIMU+PENMA]	1	1	.	.	.	.
11 [SPIMU+PENMA+MESEN+ZYGCI]	1	1	.	.	.	.
12 [PHYPA+CERPU]	1	1	.	.	.	.
13 [PHYPA+CERPU+SPHFA]	1	1	.	.	.	.
14 [PHYPA+CERPU+SPHFA+TAKLE]	1	1	.	.	.	.
15 [PHYPA+CERPU+SPHFA+TAKLE+MARPO]	1	1	.	.	.	.
16 [Bryophytes]	1	1	.	.	.	.
17 [GINBI+PINTA]	1	1	.	.	.	.
18 [ZEAMA+SORBI]	1	1	.	.	.	.
19 [ZEAMA+SORBI+ORYSAJA]	1	1	.	.	.	.
20 [COFCA+ARATH]	1	1	.	.	.	.
21 [ORYSA+ZEAMA+SORBI+COFCA+ARATH]	1	1	.	.	.	.
22 [ORYSA+ZEAMA+SORBI+COFCA+ARATH+AMBTR]	1	1	.	.	.	.
23 [ORYSA+ZEAMA+SORBI+COFCA+ARATH+AMBTR+GINBI+PINTA]	1	1	.	.	.	.
24 [ORYSA+ZEAMA+SORBI+COFCA+ARATH+AMBTR+GINBI+PINTA+AZOFI]	1	1	.	.	.	.
25 [Embryophyta+Lycophyta]	1	1	.	.	.	.
26 [Embryophyta]	1	1	.	.	.	.
27 [Anydrophyta]	1	1	.	.	.	.
28 [Phragmoplastophyta]	1	1	.	.	.	.
29 [KLEFL+Phragmoplastophyta]	1	1	.	.	.	.
30 [Streptophyta]	1	1	.	.	1	.
31 [Prasinodermophyta+Streptophyta]	1	.	.	.	.	.
32 [Chloroplastida]	1	.	.	.	.	.
33 [Glaucophyta+Chloroplastida]	1	.	.	.	.	.
34 [Archaeplastida]	1	.	.	.	.	.
35 [Cryptophyta]	1	1	.	.	1	.
36 [all]	1	.	.	.	.	.

### Sheet: ULT
Node	Families	:m (Multi-member)	:g (Gains)	:l (Losses)	++ (Expansions)	-- (Contractions)
Galdieria phlegrea	.	.	.	.	.	.
Porphyridium purpureum	.	.	.	.	.	.
Porphyra umbilicalis	.	.	.	.	.	.
Chondrus crispus	.	.	.	.	.	.
Cyanophora paradoxa	.	.	.	.	.	.
Ostreococcus tauri	.	.	.	.	.	.
Chlorella vulgaris	.	.	.	.	.	.
Ulva mutabilis	.	.	.	.	.	.
Chlamydomonas reinhardtii	.	.	.	.	.	.
Volvox carteri	.	.	.	.	.	.
Prasinoderma coloniale	.	.	.	.	.	.
Mesostigma viride	.	.	.	.	.	.
Chlorokybus atmophyticus	.	.	.	.	.	.
Klebsormidium flaccidum	.	.	.	.	.	.
Chara braunii	.	.	.	.	.	.
Mesotaenium endlicherianum	.	.	.	.	.	.
Zygnema circumcarinatum	.	.	.	.	.	.
Penium margaritaceum	.	.	.	.	.	.
Spirogloea muscicola	.	.	.	.	.	.
Anthoceros agrestis	1	.	1	.	.	.
Marchantia polymorpha	.	.	.	.	.	.
Takakia lepidozioides	.	.	.	.	.	.
Sphagnum fallax	.	.	.	.	.	.
Physcomitrella patens	.	.	.	.	.	.
Ceratodon purpureus	.	.	.	.	.	.
Selaginella moellendorffii	.	.	.	.	.	.
Azolla filiculoides	1	.	.	.	.	.
Ginkgo biloba	1	.	.	.	.	.
Pinus taeda	1	1	.	.	1	.
Amborella trichopoda	.	.	.	1	.	.
Oryza sativa	1	1	.	.	.	.
Zea mays	1	1	.	.	.	.
Sorghum bicolor	1	.	.	.	.	1
Coffea canephora	1	1	.	.	.	.
Arabidopsis thaliana	1	1	.	.	.	.
Guillardia theta	.	.	.	.	.	.
Goniomonas avonlea	.	.	.	.	.	.
1 [PORPU+PORUM]	.	.	.	.	.	.
2 [PORPU+PORUM+CHOCR]	.	.	.	.	.	.
3 [Rhodophyta]	.	.	.	.	.	.
4 [Chlorophyceae]	.	.	.	.	.	.
5 [Ulvophyceae+Chlorophyceae]	.	.	.	.	.	.
6 [Trebouxiophyceae+Ulvophyceae+Chlorophyceae]	.	.	.	.	.	.
7 [Chlorophyta]	.	.	.	.	.	.
8 [CHLAT+MESVI]	.	.	.	.	.	.
9 [MESEN+ZYGCI]	.	.	.	.	.	.
10 [SPIMU+PENMA]	.	.	.	.	.	.
11 [SPIMU+PENMA+MESEN+ZYGCI]	.	.	.	.	.	.
12 [PHYPA+CERPU]	.	.	.	.	.	.
13 [PHYPA+CERPU+SPHFA]	.	.	.	.	.	.
14 [PHYPA+CERPU+SPHFA+TAKLE]	.	.	.	.	.	.
15 [PHYPA+CERPU+SPHFA+TAKLE+MARPO]	.	.	.	.	.	.
16 [Bryophytes]	.	.	.	.	.	.
17 [GINBI+PINTA]	1	.	.	.	.	.
18 [ZEAMA+SORBI]	1	1	.	.	.	.
19 [ZEAMA+SORBI+ORYSAJA]	1	1	.	.	.	.
20 [COFCA+ARATH]	1	1	.	.	.	.
21 [ORYSA+ZEAMA+SORBI+COFCA+ARATH]	1	1	.	.	1	.
22 [ORYSA+ZEAMA+SORBI+COFCA+ARATH+AMBTR]	1	.	.	.	.	.
23 [ORYSA+ZEAMA+SORBI+COFCA+ARATH+AMBTR+GINBI+PINTA]	1	.	.	.	.	.
24 [ORYSA+ZEAMA+SORBI+COFCA+ARATH+AMBTR+GINBI+PINTA+AZOFI]	1	.	1	.	.	.
25 [Embryophyta+Lycophyta]	.	.	.	.	.	.
26 [Embryophyta]	.	.	.	.	.	.
27 [Anydrophyta]	.	.	.	.	.	.
28 [Phragmoplastophyta]	.	.	.	.	.	.
29 [KLEFL+Phragmoplastophyta]	.	.	.	.	.	.
30 [Streptophyta]	.	.	.	.	.	.
31 [Prasinodermophyta+Streptophyta]	.	.	.	.	.	.
32 [Chloroplastida]	.	.	.	.	.	.
33 [Glaucophyta+Chloroplastida]	.	.	.	.	.	.
34 [Archaeplastida]	.	.	.	.	.	.
35 [Cryptophyta]	.	.	.	.	.	.
36 [all]	.	.	.	.	.	.

### Sheet: VARL
Node	Families	:m (Multi-member)	:g (Gains)	:l (Losses)	++ (Expansions)	-- (Contractions)
Galdieria phlegrea	.	.	.	.	.	.
Porphyridium purpureum	.	.	.	.	.	.
Porphyra umbilicalis	.	.	.	.	.	.
Chondrus crispus	.	.	.	.	.	.
Cyanophora paradoxa	.	.	.	.	.	.
Ostreococcus tauri	.	.	.	.	.	.
Chlorella vulgaris	.	.	.	.	.	.
Ulva mutabilis	.	.	.	.	.	.
Chlamydomonas reinhardtii	1	1	.	.	.	.
Volvox carteri	1	1	.	.	.	.
Prasinoderma coloniale	.	.	.	.	.	.
Mesostigma viride	.	.	.	.	.	.
Chlorokybus atmophyticus	.	.	.	.	.	.
Klebsormidium flaccidum	.	.	.	.	.	.
Chara braunii	.	.	.	.	.	.
Mesotaenium endlicherianum	.	.	.	.	.	.
Zygnema circumcarinatum	.	.	.	.	.	.
Penium margaritaceum	.	.	.	.	.	.
Spirogloea muscicola	.	.	.	.	.	.
Anthoceros agrestis	.	.	.	.	.	.
Marchantia polymorpha	.	.	.	.	.	.
Takakia lepidozioides	.	.	.	.	.	.
Sphagnum fallax	.	.	.	.	.	.
Physcomitrella patens	.	.	.	.	.	.
Ceratodon purpureus	.	.	.	.	.	.
Selaginella moellendorffii	.	.	.	.	.	.
Azolla filiculoides	.	.	.	.	.	.
Ginkgo biloba	.	.	.	.	.	.
Pinus taeda	.	.	.	.	.	.
Amborella trichopoda	.	.	.	.	.	.
Oryza sativa	.	.	.	.	.	.
Zea mays	.	.	.	.	.	.
Sorghum bicolor	.	.	.	.	.	.
Coffea canephora	.	.	.	.	.	.
Arabidopsis thaliana	.	.	.	.	.	.
Guillardia theta	.	.	.	.	.	.
Goniomonas avonlea	.	.	.	.	.	.
1 [PORPU+PORUM]	.	.	.	.	.	.
2 [PORPU+PORUM+CHOCR]	.	.	.	.	.	.
3 [Rhodophyta]	.	.	.	.	.	.
4 [Chlorophyceae]	1	1	1	.	.	.
5 [Ulvophyceae+Chlorophyceae]	.	.	.	.	.	.
6 [Trebouxiophyceae+Ulvophyceae+Chlorophyceae]	.	.	.	.	.	.
7 [Chlorophyta]	.	.	.	.	.	.
8 [CHLAT+MESVI]	.	.	.	.	.	.
9 [MESEN+ZYGCI]	.	.	.	.	.	.
10 [SPIMU+PENMA]	.	.	.	.	.	.
11 [SPIMU+PENMA+MESEN+ZYGCI]	.	.	.	.	.	.
12 [PHYPA+CERPU]	.	.	.	.	.	.
13 [PHYPA+CERPU+SPHFA]	.	.	.	.	.	.
14 [PHYPA+CERPU+SPHFA+TAKLE]	.	.	.	.	.	.
15 [PHYPA+CERPU+SPHFA+TAKLE+MARPO]	.	.	.	.	.	.
16 [Bryophytes]	.	.	.	.	.	.
17 [GINBI+PINTA]	.	.	.	.	.	.
18 [ZEAMA+SORBI]	.	.	.	.	.	.
19 [ZEAMA+SORBI+ORYSAJA]	.	.	.	.	.	.
20 [COFCA+ARATH]	.	.	.	.	.	.
21 [ORYSA+ZEAMA+SORBI+COFCA+ARATH]	.	.	.	.	.	.
22 [ORYSA+ZEAMA+SORBI+COFCA+ARATH+AMBTR]	.	.	.	.	.	.
23 [ORYSA+ZEAMA+SORBI+COFCA+ARATH+AMBTR+GINBI+PINTA]	.	.	.	.	.	.
24 [ORYSA+ZEAMA+SORBI+COFCA+ARATH+AMBTR+GINBI+PINTA+AZOFI]	.	.	.	.	.	.
25 [Embryophyta+Lycophyta]	.	.	.	.	.	.
26 [Embryophyta]	.	.	.	.	.	.
27 [Anydrophyta]	.	.	.	.	.	.
28 [Phragmoplastophyta]	.	.	.	.	.	.
29 [KLEFL+Phragmoplastophyta]	.	.	.	.	.	.
30 [Streptophyta]	.	.	.	.	.	.
31 [Prasinodermophyta+Streptophyta]	.	.	.	.	.	.
32 [Chloroplastida]	.	.	.	.	.	.
33 [Glaucophyta+Chloroplastida]	.	.	.	.	.	.
34 [Archaeplastida]	.	.	.	.	.	.
35 [Cryptophyta]	.	.	.	.	.	.
36 [all]	.	.	.	.	.	.

### Sheet: VOZ
Node	Families	:m (Multi-member)	:g (Gains)	:l (Losses)	++ (Expansions)	-- (Contractions)
Galdieria phlegrea	.	.	.	.	.	.
Porphyridium purpureum	.	.	.	.	.	.
Porphyra umbilicalis	.	.	.	.	.	.
Chondrus crispus	.	.	.	.	.	.
Cyanophora paradoxa	.	.	.	.	.	.
Ostreococcus tauri	.	.	.	.	.	.
Chlorella vulgaris	.	.	.	.	.	.
Ulva mutabilis	.	.	.	.	.	.
Chlamydomonas reinhardtii	.	.	.	.	.	.
Volvox carteri	.	.	.	.	.	.
Prasinoderma coloniale	.	.	.	.	.	.
Mesostigma viride	.	.	.	.	.	.
Chlorokybus atmophyticus	.	.	.	.	.	.
Klebsormidium flaccidum	.	.	.	.	.	.
Chara braunii	.	.	.	.	.	.
Mesotaenium endlicherianum	.	.	.	.	.	.
Zygnema circumcarinatum	.	.	.	.	.	.
Penium margaritaceum	.	.	.	.	.	.
Spirogloea muscicola	.	.	.	.	.	.
Anthoceros agrestis	.	.	.	.	.	.
Marchantia polymorpha	.	.	.	.	.	.
Takakia lepidozioides	.	.	.	.	.	.
Sphagnum fallax	1	1	.	.	1	.
Physcomitrella patens	1	1	.	.	1	.
Ceratodon purpureus	1	.	.	.	.	.
Selaginella moellendorffii	.	.	.	.	.	.
Azolla filiculoides	1	.	.	.	.	.
Ginkgo biloba	1	.	.	.	.	.
Pinus taeda	1	.	.	.	.	.
Amborella trichopoda	1	.	.	.	.	.
Oryza sativa	1	1	.	.	.	.
Zea mays	1	1	.	.	.	.
Sorghum bicolor	1	1	.	.	.	.
Coffea canephora	1	1	.	.	.	.
Arabidopsis thaliana	1	1	.	.	.	.
Guillardia theta	.	.	.	.	.	.
Goniomonas avonlea	.	.	.	.	.	.
1 [PORPU+PORUM]	.	.	.	.	.	.
2 [PORPU+PORUM+CHOCR]	.	.	.	.	.	.
3 [Rhodophyta]	.	.	.	.	.	.
4 [Chlorophyceae]	.	.	.	.	.	.
5 [Ulvophyceae+Chlorophyceae]	.	.	.	.	.	.
6 [Trebouxiophyceae+Ulvophyceae+Chlorophyceae]	.	.	.	.	.	.
7 [Chlorophyta]	.	.	.	.	.	.
8 [CHLAT+MESVI]	.	.	.	.	.	.
9 [MESEN+ZYGCI]	.	.	.	.	.	.
10 [SPIMU+PENMA]	.	.	.	.	.	.
11 [SPIMU+PENMA+MESEN+ZYGCI]	.	.	.	.	.	.
12 [PHYPA+CERPU]	1	.	.	.	.	.
13 [PHYPA+CERPU+SPHFA]	1	.	1	.	.	.
14 [PHYPA+CERPU+SPHFA+TAKLE]
15 [PHYPA+CERPU+SPHFA+TAKLE+MARPO]	.	.	.	.	.	.
16 [Bryophytes]	.	.	.	.	.	.
17 [GINBI+PINTA]	1	.	.	.	.	.
18 [ZEAMA+SORBI]	1	1	.	.	.	.
19 [ZEAMA+SORBI+ORYSAJA]	1	1	.	.	.	.
20 [COFCA+ARATH]	1	1	.	.	.	.
21 [ORYSA+ZEAMA+SORBI+COFCA+ARATH]	1	1	.	.	1	.
22 [ORYSA+ZEAMA+SORBI+COFCA+ARATH+AMBTR]	1	.	.	.	.	.
23 [ORYSA+ZEAMA+SORBI+COFCA+ARATH+AMBTR+GINBI+PINTA]	1	.	.	.	.	.
24 [ORYSA+ZEAMA+SORBI+COFCA+ARATH+AMBTR+GINBI+PINTA+AZOFI]	1	.	1	.	.	.
25 [Embryophyta+Lycophyta]	.	.	.	.	.	.
26 [Embryophyta]	.	.	.	.	.	.
27 [Anydrophyta]	.	.	.	.	.	.
28 [Phragmoplastophyta]	.	.	.	.	.	.
29 [KLEFL+Phragmoplastophyta]	.	.	.	.	.	.
30 [Streptophyta]	.	.	.	.	.	.
31 [Prasinodermophyta+Streptophyta]	.	.	.	.	.	.
32 [Chloroplastida]	.	.	.	.	.	.
33 [Glaucophyta+Chloroplastida]	.	.	.	.	.	.
34 [Archaeplastida]	.	.	.	.	.	.
35 [Cryptophyta]	.	.	.	.	.	.
36 [all]	.	.	.	.	.	.

### Sheet: Whirly
Node	Families	:m (Multi-member)	:g (Gains)	:l (Losses)	++ (Expansions)	-- (Contractions)
Galdieria phlegrea	.	.	.	.	.	.
Porphyridium purpureum	.	.	.	.	.	.
Porphyra umbilicalis	.	.	.	.	.	.
Chondrus crispus	.	.	.	.	.	.
Cyanophora paradoxa	.	.	.	.	.	.
Ostreococcus tauri	1	.	.	.	.	.
Chlorella vulgaris	1	.	.	.	.	.
Ulva mutabilis	1	.	.	.	.	.
Chlamydomonas reinhardtii	1	.	.	.	.	.
Volvox carteri	1	.	.	.	.	.
Prasinoderma coloniale	.	.	.	.	.	.
Mesostigma viride	1	.	.	.	.	.
Chlorokybus atmophyticus	1	.	.	.	.	.
Klebsormidium flaccidum	1	.	.	.	.	.
Chara braunii	1	.	.	.	.	.
Mesotaenium endlicherianum	1	.	.	.	.	.
Zygnema circumcarinatum	1	.	.	.	.	.
Penium margaritaceum	1	1	.	.	.	.
Spirogloea muscicola	1	1	.	.	.	.
Anthoceros agrestis	1	.	.	.	.	.
Marchantia polymorpha	1	.	.	.	.	.
Takakia lepidozioides	.	.	.	.	.	.
Sphagnum fallax	1	.	1	.	.	.
Physcomitrella patens	.	.	.	.	.	.
Ceratodon purpureus	.	.	.	.	.	.
Selaginella moellendorffii	1	.	.	.	.	.
Azolla filiculoides	.	.	.	1	.	.
Ginkgo biloba	1	1	.	.	1	.
Pinus taeda	1	.	.	.	.	.
Amborella trichopoda	1	1	.	.	.	.
Oryza sativa	1	1	.	.	.	.
Zea mays	1	1	.	.	.	.
Sorghum bicolor	1	1	.	.	.	.
Coffea canephora	1	1	.	.	.	.
Arabidopsis thaliana	1	1	.	.	.	.
Guillardia theta	.	.	.	.	.	.
Goniomonas avonlea	.	.	.	.	.	.
1 [PORPU+PORUM]	.	.	.	.	.	.
2 [PORPU+PORUM+CHOCR]	.	.	.	.	.	.
3 [Rhodophyta]	.	.	.	.	.	.
4 [Chlorophyceae]	1	.	.	.	.	.
5 [Ulvophyceae+Chlorophyceae]	1	.	.	.	.	.
6 [Trebouxiophyceae+Ulvophyceae+Chlorophyceae]	1	.	.	.	.	.
7 [Chlorophyta]	1	.	1	.	.	.
8 [CHLAT+MESVI]	1	.	.	.	.	.
9 [MESEN+ZYGCI]	1	.	.	.	.	.
10 [SPIMU+PENMA]	1	1	.	.	1	.
11 [SPIMU+PENMA+MESEN+ZYGCI]	1	.	.	.	.	.
12 [PHYPA+CERPU]	.	.	.	,	.	.
13 [PHYPA+CERPU+SPHFA]	.	.	.	.	.	.
14 [PHYPA+CERPU+SPHFA+TAKLE]	.	.	.	1	.	.
15 [PHYPA+CERPU+SPHFA+TAKLE+MARPO]	1	.	.	.	.	.
16 [Bryophytes]	1	.	.	.	.	.
17 [GINBI+PINTA]	1	.	.	.	.	.
18 [ZEAMA+SORBI]	1	1	.	.	.	.
19 [ZEAMA+SORBI+ORYSAJA]	1	1	.	.	.	.
20 [COFCA+ARATH]	1	1	.	.	.	.
21 [ORYSA+ZEAMA+SORBI+COFCA+ARATH]	1	1	.	.	.	.
22 [ORYSA+ZEAMA+SORBI+COFCA+ARATH+AMBTR]	1	1	.	.	1	.
23 [ORYSA+ZEAMA+SORBI+COFCA+ARATH+AMBTR+GINBI+PINTA]	1	.	.	.	.	.
24 [ORYSA+ZEAMA+SORBI+COFCA+ARATH+AMBTR+GINBI+PINTA+AZOFI]	1	.	.	.	.	.
25 [Embryophyta+Lycophyta]	1	.	.	.	.	.
26 [Embryophyta]	1	.	.	.	.	.
27 [Anydrophyta]	1	.	.	.	.	.
28 [Phragmoplastophyta]	1	.	.	.	.	.
29 [KLEFL+Phragmoplastophyta]	1	.	.	.	.	.
30 [Streptophyta]	1	.	1	.	.	.
31 [Prasinodermophyta+Streptophyta]	.	.	.	.	.	.
32 [Chloroplastida]	.	.	.	.	.	.
33 [Glaucophyta+Chloroplastida]	.	.	.	.	.	.
34 [Archaeplastida]	.	.	.	.	.	.
35 [Cryptophyta]	.	.	.	.	.	.
36 [all]	.	.	.	.	.	.

### Sheet: WRKY
Node	Families	:m (Multi-member)	:g (Gains)	:l (Losses)	++ (Expansions)	-- (Contractions)
Galdieria phlegrea	.	.	.	.	.	.
Porphyridium purpureum	.	.	.	.	.	.
Porphyra umbilicalis	.	.	.	.	.	.
Chondrus crispus	.	.	.	.	.	.
Cyanophora paradoxa	.	.	.	.	.	.
Ostreococcus tauri	1	1	.	.	.	.
Chlorella vulgaris	1	.	.	.	.	1
Ulva mutabilis	1	1	.	.	.	.
Chlamydomonas reinhardtii	1	.	.	.	.	1
Volvox carteri	1	1	.	.	.	.
Prasinoderma coloniale	1	1	.	.	.	.
Mesostigma viride	1	1	.	.	.	.
Chlorokybus atmophyticus	.	.	.	1	.	.
Klebsormidium flaccidum	1	1	.	.	.	.
Chara braunii	1	.	.	.	.	1
Mesotaenium endlicherianum	1	1	.	.	.	.
Zygnema circumcarinatum	1	1	.	.	.	.
Penium margaritaceum	1	1	.	.	.	.
Spirogloea muscicola	1	1	.	.	.	.
Anthoceros agrestis	1	1	.	.	.	.
Marchantia polymorpha	1	1	.	.	.	.
Takakia lepidozioides	1	1	.	.	.	.
Sphagnum fallax	1	1	.	.	.	.
Physcomitrella patens	1	1	.	.	.	.
Ceratodon purpureus	1	1	.	.	.	.
Selaginella moellendorffii	1	1	.	.	.	.
Azolla filiculoides	1	1	.	.	.	.
Ginkgo biloba	1	1	.	.	.	.
Pinus taeda	1	1	.	.	.	.
Amborella trichopoda	1	1	.	.	.	.
Oryza sativa	1	1	.	.	.	.
Zea mays	1	1	.	.	.	.
Sorghum bicolor	1	1	.	.	.	.
Coffea canephora	1	1	.	.	.	.
Arabidopsis thaliana	1	1	.	.	.	.
Guillardia theta	.	.	.	.	.	.
Goniomonas avonlea	.	.	.	.	.	.
1 [PORPU+PORUM]	.	.	.	.	.	.
2 [PORPU+PORUM+CHOCR]	.	.	.	.	.	.
3 [Rhodophyta]	.	.	.	.	.	.
4 [Chlorophyceae]	1	1	.	.	.	.
5 [Ulvophyceae+Chlorophyceae]	1	1	.	.	.	.
6 [Trebouxiophyceae+Ulvophyceae+Chlorophyceae]	1	1	.	.	.	.
7 [Chlorophyta]	1	1	.	.	.	.
8 [CHLAT+MESVI]	1	1	.	.	.	.
9 [MESEN+ZYGCI]	1	1	.	.	.	.
10 [SPIMU+PENMA]	1	1	.	.	.	.
11 [SPIMU+PENMA+MESEN+ZYGCI]	1	1	.	.	.	.
12 [PHYPA+CERPU]	1	1	.	.	.	.
13 [PHYPA+CERPU+SPHFA]	1	1	.	.	.	.
14 [PHYPA+CERPU+SPHFA+TAKLE]	1	1	.	.	.	.
15 [PHYPA+CERPU+SPHFA+TAKLE+MARPO]	1	1	.	.	.	.
16 [Bryophytes]	1	1	.	.	.	.
17 [GINBI+PINTA]	1	1	.	.	.	.
18 [ZEAMA+SORBI]	1	1	.	.	.	.
19 [ZEAMA+SORBI+ORYSAJA]	1	1	.	.	.	.
20 [COFCA+ARATH]	1	1	.	.	.	.
21 [ORYSA+ZEAMA+SORBI+COFCA+ARATH]	1	1	.	.	.	.
22 [ORYSA+ZEAMA+SORBI+COFCA+ARATH+AMBTR]	1	1	.	.	.	.
23 [ORYSA+ZEAMA+SORBI+COFCA+ARATH+AMBTR+GINBI+PINTA]	1	1	.	.	.	.
24 [ORYSA+ZEAMA+SORBI+COFCA+ARATH+AMBTR+GINBI+PINTA+AZOFI]	1	1	.	.	.	.
25 [Embryophyta+Lycophyta]	1	1	.	.	.	.
26 [Embryophyta]	1	1	.	.	.	.
27 [Anydrophyta]	1	1	.	.	.	.
28 [Phragmoplastophyta]	1	1	.	.	.	.
29 [KLEFL+Phragmoplastophyta]	1	1	.	.	.	.
30 [Streptophyta]	1	1	.	.	.	.
31 [Prasinodermophyta+Streptophyta]	1	1	.	.	.	.
32 [Chloroplastida]	1	1	1	.	.	.
33 [Glaucophyta+Chloroplastida]	.	.	.	.	.	.
34 [Archaeplastida]	.	.	.	.	.	.
35 [Cryptophyta]	.	.	.	.	.	.
36 [all]	.	.	.	.	.	.

### Sheet: Zinc finger, AN1 and A20 type
Node	Families	:m (Multi-member)	:g (Gains)	:l (Losses)	++ (Expansions)	-- (Contractions)
Galdieria phlegrea	.	.	.	.	.	.
Porphyridium purpureum	1	1	.	.	.	.
Porphyra umbilicalis	1	1	.	.	.	.
Chondrus crispus	.	.	.	.	.	.
Cyanophora paradoxa	1	1	.	.	1	.
Ostreococcus tauri	.	.	.	1	.	.
Chlorella vulgaris	1	.	.	.	.	.
Ulva mutabilis	.	.	.	1	.	.
Chlamydomonas reinhardtii	1	.	.	.	.	.
Volvox carteri	1	.	.	.	.	.
Prasinoderma coloniale	1	.	.	.	.	.
Mesostigma viride	.	.	.	1	.	.
Chlorokybus atmophyticus	1	1	.	.	1	.
Klebsormidium flaccidum	1	1	.	.	1	.
Chara braunii	1	.	.	.	.	.
Mesotaenium endlicherianum	1	1	.	.	.	.
Zygnema circumcarinatum	1	1	.	.	.	.
Penium margaritaceum	1	1	.	.	.	.
Spirogloea muscicola	1	1	.	.	.	.
Anthoceros agrestis	1	.	.	.	.	1
Marchantia polymorpha	1	1	.	.	.	.
Takakia lepidozioides	1	1	.	.	.	.
Sphagnum fallax	1	1	.	.	.	.
Physcomitrella patens	1	1	.	.	.	.
Ceratodon purpureus	1	1	.	.	.	.
Selaginella moellendorffii	1	1	.	.	.	.
Azolla filiculoides	1	1	.	.	.	.
Ginkgo biloba	1	1	.	.	.	.
Pinus taeda	1	1	.	.	.	.
Amborella trichopoda	1	1	.	.	.	.
Oryza sativa	1	1	.	.	.	.
Zea mays	1	1	.	.	.	.
Sorghum bicolor	1	1	.	.	.	.
Coffea canephora	1	1	.	.	.	.
Arabidopsis thaliana	1	1	.	.	.	.
Guillardia theta	1	1	.	.	.	.
Goniomonas avonlea	1	1	.	.	.	.
1 [PORPU+PORUM]	1	1	1	.	.	.
2 [PORPU+PORUM+CHOCR]	.	.	.	.	.	.
3 [Rhodophyta]	.	.	.	1	.	.
4 [Chlorophyceae]	1	.	.	.	.	.
5 [Ulvophyceae+Chlorophyceae]	1	.	.	.	.	.
6 [Trebouxiophyceae+Ulvophyceae+Chlorophyceae]	1	.	.	.	.	.
7 [Chlorophyta]	1	.	.	.	.	.
8 [CHLAT+MESVI]	1	.	.	.	.	.
9 [MESEN+ZYGCI]	1	1	.	.	.	.
10 [SPIMU+PENMA]	1	1	.	.	.	.
11 [SPIMU+PENMA+MESEN+ZYGCI]	1	1	.	.	.	.
12 [PHYPA+CERPU]	1	1	.	.	.	.
13 [PHYPA+CERPU+SPHFA]	1	1	.	.	.	.
14 [PHYPA+CERPU+SPHFA+TAKLE]	1	1	.	.	.	.
15 [PHYPA+CERPU+SPHFA+TAKLE+MARPO]	1	1	.	.	.	.
16 [Bryophytes]	1	1	.	.	.	.
17 [GINBI+PINTA]	1	1	.	.	.	.
18 [ZEAMA+SORBI]	1	1	.	.	.	.
19 [ZEAMA+SORBI+ORYSAJA]	1	1	.	.	.	.
20 [COFCA+ARATH]	1	1	.	.	.	.
21 [ORYSA+ZEAMA+SORBI+COFCA+ARATH]	1	1	.	.	.	.
22 [ORYSA+ZEAMA+SORBI+COFCA+ARATH+AMBTR]	1	1	.	.	.	.
23 [ORYSA+ZEAMA+SORBI+COFCA+ARATH+AMBTR+GINBI+PINTA]	1	1	.	.	.	.
24 [ORYSA+ZEAMA+SORBI+COFCA+ARATH+AMBTR+GINBI+PINTA+AZOFI]	1	1	.	.	.	.
25 [Embryophyta+Lycophyta]	1	1	.	.	.	.
26 [Embryophyta]	1	1	.	.	.	.
27 [Anydrophyta]	1	1	.	.	1	.
28 [Phragmoplastophyta]	1	.	.	.	.	.
29 [KLEFL+Phragmoplastophyta]	1	.	.	.	.	.
30 [Streptophyta]	1	.	.	.	.	.
31 [Prasinodermophyta+Streptophyta]	1	.	.	.	.	.
32 [Chloroplastida]	1	.	.	.	.	.
33 [Glaucophyta+Chloroplastida]	1	.	.	.	.	.
34 [Archaeplastida]	1	.	.	.	.	.
35 [Cryptophyta]	1	1	.	.	1	.
36 [all]	1	.	.	.	.	.

### Sheet: Zinc finger, MIZ type
Node	Families	:m (Multi-member)	:g (Gains)	:l (Losses)	++ (Expansions)	-- (Contractions)
Galdieria phlegrea	1	.	.	.	.	.
Porphyridium purpureum	1	.	.	.	.	.
Porphyra umbilicalis	1	1	.	.	1	.
Chondrus crispus	1	.	.	.	.	.
Cyanophora paradoxa	1	1	.	.	1	.
Ostreococcus tauri	1	.	.	.	.	.
Chlorella vulgaris	.	.	.	.	.	.
Ulva mutabilis	.	.	.	.	.	.
Chlamydomonas reinhardtii	1	.	.	.	.	.
Volvox carteri	1	.	.	.	.	.
Prasinoderma coloniale	.	.	.	1	.	.
Mesostigma viride	1	1	.	.	.	.
Chlorokybus atmophyticus	1	1	.	.	.	.
Klebsormidium flaccidum	1	1	.	.	.	.
Chara braunii	1	1	.	.	.	.
Mesotaenium endlicherianum	1	1	.	.	.	.
Zygnema circumcarinatum	1	1	.	.	.	.
Penium margaritaceum	1	1	.	.	.	.
Spirogloea muscicola	1	1	.	.	.	.
Anthoceros agrestis	1	1	.	.	.	.
Marchantia polymorpha	1	1	.	.	.	.
Takakia lepidozioides	1	1	.	.	.	.
Sphagnum fallax	1	1	.	.	.	.
Physcomitrella patens	1	1	.	.	.	.
Ceratodon purpureus	1	1	.	.	.	.
Selaginella moellendorffii	1	1	.	.	.	.
Azolla filiculoides	1	1	.	.	.	.
Ginkgo biloba	1	1	.	.	.	.
Pinus taeda	1	1	.	.	.	.
Amborella trichopoda	1	1	.	.	.	.
Oryza sativa	1	1	.	.	.	.
Zea mays	1	1	.	.	.	.
Sorghum bicolor	1	1	.	.	.	.
Coffea canephora	1	1	.	.	.	.
Arabidopsis thaliana	1	1	.	.	.	.
Guillardia theta	1	.	.	.	.	.
Goniomonas avonlea	1	.	.	.	.	.
1 [PORPU+PORUM]	1	.	.	.	.	.
2 [PORPU+PORUM+CHOCR]	1	.	.	.	.	.
3 [Rhodophyta]	1	.	.	.	.	.
4 [Chlorophyceae]	1	.	1	.	.	.
5 [Ulvophyceae+Chlorophyceae]	.	.	.	.	.	.
6 [Trebouxiophyceae+Ulvophyceae+Chlorophyceae]	.	.	.	1	.	.
7 [Chlorophyta]	1	.	.	.	.	.
8 [CHLAT+MESVI]	1	1	.	.	.	.
9 [MESEN+ZYGCI]	1	1	.	.	.	.
10 [SPIMU+PENMA]	1	1	.	.	.	.
11 [SPIMU+PENMA+MESEN+ZYGCI]	1	1	.	.	.	.
12 [PHYPA+CERPU]	1	1	.	.	.	.
13 [PHYPA+CERPU+SPHFA]	1	1	.	.	.	.
14 [PHYPA+CERPU+SPHFA+TAKLE]	1	1	.	.	.	.
15 [PHYPA+CERPU+SPHFA+TAKLE+MARPO]	1	1	.	.	.	.
16 [Bryophytes]	1	1	.	.	.	.
17 [GINBI+PINTA]	1	1	.	.	.	.
18 [ZEAMA+SORBI]	1	1	.	.	.	.
19 [ZEAMA+SORBI+ORYSAJA]	1	1	.	.	.	.
20 [COFCA+ARATH]	1	1	.	.	.	.
21 [ORYSA+ZEAMA+SORBI+COFCA+ARATH]	1	1	.	.	.	.
22 [ORYSA+ZEAMA+SORBI+COFCA+ARATH+AMBTR]	1	1	.	.	.	.
23 [ORYSA+ZEAMA+SORBI+COFCA+ARATH+AMBTR+GINBI+PINTA]	1	1	.	.	.	.
24 [ORYSA+ZEAMA+SORBI+COFCA+ARATH+AMBTR+GINBI+PINTA+AZOFI]	1	1	.	.	.	.
25 [Embryophyta+Lycophyta]	1	1	.	.	.	.
26 [Embryophyta]	1	1	.	.	.	.
27 [Anydrophyta]	1	1	.	.	.	.
28 [Phragmoplastophyta]	1	1	.	.	.	.
29 [KLEFL+Phragmoplastophyta]	1	1	.	.	.	.
30 [Streptophyta]	1	1	.	.	1	.
31 [Prasinodermophyta+Streptophyta]	1	.	.	.	.	.
32 [Chloroplastida]	1	.	.	.	.	.
33 [Glaucophyta+Chloroplastida]	1	.	.	.	.	.
34 [Archaeplastida]	1	.	.	.	.	.
35 [Cryptophyta]	1	.	.	.	.	.
36 [all]	1	.	.	.	.	.

### Sheet: Zinc finger, ZPR1
Node	Families	:m (Multi-member)	:g (Gains)	:l (Losses)	++ (Expansions)	-- (Contractions)
Galdieria phlegrea	1	.	.	.	.	.
Porphyridium purpureum	1	.	.	.	.	.
Porphyra umbilicalis	1	.	.	.	.	.
Chondrus crispus	.	.	.	1	.	.
Cyanophora paradoxa	.	.	.	1	.	.
Ostreococcus tauri	.	.	.	1	.	.
Chlorella vulgaris	1	.	.	.	.	.
Ulva mutabilis	1	.	.	.	.	.
Chlamydomonas reinhardtii	1	.	.	.	.	.
Volvox carteri	1	.	.	.	.	.
Prasinoderma coloniale	1	.	.	.	.	.
Mesostigma viride	1	.	.	.	.	.
Chlorokybus atmophyticus	.	.	.	1	.	.
Klebsormidium flaccidum	1	.	.	.	.	.
Chara braunii	1	1	.	.	1	.
Mesotaenium endlicherianum
Zygnema circumcarinatum	1	.	.	.	.	.
Penium margaritaceum	1	1	.	.	.	.
Spirogloea muscicola	1	1	.	.	.	.
Anthoceros agrestis	.	.	.	1	.	.
Marchantia polymorpha	1	.	.	.	.	.
Takakia lepidozioides	1	.	.	.	.	.
Sphagnum fallax	1	.	.	.	.	.
Physcomitrella patens	1	1	.	.	1	.
Ceratodon purpureus	1	.	.	.	.	.
Selaginella moellendorffii	1	.	.	.	.	.
Azolla filiculoides	1	1	.	.	.	.
Ginkgo biloba	1	1	.	.	.	.
Pinus taeda	1	1	.	.	.	.
Amborella trichopoda	1	1	.	.	.	.
Oryza sativa	1	.	.	.	.	.
Zea mays	1	1	.	.	1	.
Sorghum bicolor	1	.	.	.	.	.
Coffea canephora	1	1	.	.	.	.
Arabidopsis thaliana	1	1	.	.	.	.
Guillardia theta	1	1	.	.	1	.
Goniomonas avonlea	1	.	.	.	.	.
1 [PORPU+PORUM]	1	.	.	.	.	.
2 [PORPU+PORUM+CHOCR]	1	.	.	.	.	.
3 [Rhodophyta]	1	.	.	.	.	.
4 [Chlorophyceae]	1	.	.	.	.	.
5 [Ulvophyceae+Chlorophyceae]	1	.	.	.	.	.
6 [Trebouxiophyceae+Ulvophyceae+Chlorophyceae]	1	.	.	.	.	.
7 [Chlorophyta]	1	.	.	.	.	.
8 [CHLAT+MESVI]	1	.	.	.	.	.
9 [MESEN+ZYGCI]	1	.	.	.	.	.
10 [SPIMU+PENMA]	1	1	.	.	1	.
11 [SPIMU+PENMA+MESEN+ZYGCI]	1	.	.	.	.	.
12 [PHYPA+CERPU]	1	.	.	.	.	.
13 [PHYPA+CERPU+SPHFA]	1	.	.	.	.	.
14 [PHYPA+CERPU+SPHFA+TAKLE]	1	.	.	.	.	.
15 [PHYPA+CERPU+SPHFA+TAKLE+MARPO]	1	.	.	.	.	.
16 [Bryophytes]	1	.	.	.	.	.
17 [GINBI+PINTA]	1	1	.	.	.	.
18 [ZEAMA+SORBI]	1	.	.	.	.	.
19 [ZEAMA+SORBI+ORYSAJA]	1	.	.	.	.	1
20 [COFCA+ARATH]	1	1	.	.	.	.
21 [ORYSA+ZEAMA+SORBI+COFCA+ARATH]	1	1	.	.	.	.
22 [ORYSA+ZEAMA+SORBI+COFCA+ARATH+AMBTR]	1	1	.	.	.	.
23 [ORYSA+ZEAMA+SORBI+COFCA+ARATH+AMBTR+GINBI+PINTA]	1	1	.	.	.	.
24 [ORYSA+ZEAMA+SORBI+COFCA+ARATH+AMBTR+GINBI+PINTA+AZOFI]	1	1	.	.	1	.
25 [Embryophyta+Lycophyta]	1	.	.	.	.	.
26 [Embryophyta]	1	.	.	.	.	.
27 [Anydrophyta]	1	.	.	.	.	.
28 [Phragmoplastophyta]	1	.	.	.	.	.
29 [KLEFL+Phragmoplastophyta]	1	.	.	.	.	.
30 [Streptophyta]	1	.	.	.	.	.
31 [Prasinodermophyta+Streptophyta]	1	.	.	.	.	.
32 [Chloroplastida]	1	.	.	.	.	.
33 [Glaucophyta+Chloroplastida]	1	.	.	.	.	.
34 [Archaeplastida]	1	.	.	.	.	.
35 [Cryptophyta]	1	.	.	.	.	.
36 [all]	1	.	.	.	.	.

### Sheet: Zn_clus
Node	Families	:m (Multi-member)	:g (Gains)	:l (Losses)	++ (Expansions)	-- (Contractions)
Galdieria phlegrea	1	.	1	.	.	.
Porphyridium purpureum	.	.	.	.	.	.
Porphyra umbilicalis	1	.	1	.	.	.
Chondrus crispus	.	.	.	.	.	.
Cyanophora paradoxa	.	.	.	.	.	.
Ostreococcus tauri	.	.	.	.	.	.
Chlorella vulgaris	.	.	.	.	.	.
Ulva mutabilis	.	.	.	.	.	.
Chlamydomonas reinhardtii	.	.	.	.	.	.
Volvox carteri	.	.	.	.	.	.
Prasinoderma coloniale	.	.	.	.	.	.
Mesostigma viride	.	.	.	.	.	.
Chlorokybus atmophyticus	.	.	.	.	.	.
Klebsormidium flaccidum	.	.	.	.	.	.
Chara braunii	.	.	.	.	.	.
Mesotaenium endlicherianum	.	.	.	.	.	.
Zygnema circumcarinatum	.	.	.	.	.	.
Penium margaritaceum	.	.	.	.	.	.
Spirogloea muscicola	.	.	.	.	.	.
Anthoceros agrestis	.	.	.	.	.	.
Marchantia polymorpha	.	.	.	.	.	.
Takakia lepidozioides	.	.	.	.	.	.
Sphagnum fallax	.	.	.	.	.	.
Physcomitrella patens	.	.	.	.	.	.
Ceratodon purpureus	.	.	.	.	.	.
Selaginella moellendorffii	.	.	.	.	.	.
Azolla filiculoides	1	1	1	.	.	.
Ginkgo biloba	.	.	.	.	.	.
Pinus taeda	.	.	.	.	.	.
Amborella trichopoda	.	.	.	.	.	.
Oryza sativa	.	.	.	.	.	.
Zea mays	.	.	.	.	.	.
Sorghum bicolor	.	.	.	.	.	.
Coffea canephora	.	.	.	.	.	.
Arabidopsis thaliana	.	.	.	.	.	.
Guillardia theta	1	1	.	.	.	.
Goniomonas avonlea	1	1	.	.	.	.
1 [PORPU+PORUM]	.	.	.	.	.	.
2 [PORPU+PORUM+CHOCR]	.	.	.	.	.	.
3 [Rhodophyta]	.	.	.	.	.	.
4 [Chlorophyceae]	.	.	.	.	.	.
5 [Ulvophyceae+Chlorophyceae]	.	.	.	.	.	.
6 [Trebouxiophyceae+Ulvophyceae+Chlorophyceae]	.	.	.	.	.	.
7 [Chlorophyta]	.	.	.	.	.	.
8 [CHLAT+MESVI]	.	.	.	.	.	.
9 [MESEN+ZYGCI]	.	.	.	.	.	.
10 [SPIMU+PENMA]	.	.	.	.	.	.
11 [SPIMU+PENMA+MESEN+ZYGCI]	.	.	.	.	.	.
12 [PHYPA+CERPU]	.	.	.	.	.	.
13 [PHYPA+CERPU+SPHFA]	.	.	.	.	.	.
14 [PHYPA+CERPU+SPHFA+TAKLE]	.	.	.	.	.	.
15 [PHYPA+CERPU+SPHFA+TAKLE+MARPO]	.	.	.	.	.	.
16 [Bryophytes]	.	.	.	.	.	.
17 [GINBI+PINTA]	.	.	.	.	.	.
18 [ZEAMA+SORBI]	.	.	.	.	.	.
19 [ZEAMA+SORBI+ORYSAJA]	.	.	.	.	.	.
20 [COFCA+ARATH]	.	.	.	.	.	.
21 [ORYSA+ZEAMA+SORBI+COFCA+ARATH]	.	.	.	.	.	.
22 [ORYSA+ZEAMA+SORBI+COFCA+ARATH+AMBTR]	.	.	.	.	.	.
23 [ORYSA+ZEAMA+SORBI+COFCA+ARATH+AMBTR+GINBI+PINTA]	.	.	.	.	.	.
24 [ORYSA+ZEAMA+SORBI+COFCA+ARATH+AMBTR+GINBI+PINTA+AZOFI]	.	.	.	.	.	.
25 [Embryophyta+Lycophyta]	.	.	.	.	.	.
26 [Embryophyta]	.	.	.	.	.	.
27 [Anydrophyta]	.	.	.	.	.	.
28 [Phragmoplastophyta]	.	.	.	.	.	.
29 [KLEFL+Phragmoplastophyta]	.	.	.	.	.	.
30 [Streptophyta]	.	.	.	.	.	.
31 [Prasinodermophyta+Streptophyta]	.	.	.	.	.	.
32 [Chloroplastida]	.	.	.	.	.	.
33 [Glaucophyta+Chloroplastida]	.	.	.	.	.	.
34 [Archaeplastida]	.	.	.	.	.	.
35 [Cryptophyta]	1	1	1	.	.	.
36 [all]	.	.	.	.	.	.

### Sheet: ZPR
Node	Families	:m (Multi-member)	:g (Gains)	:l (Losses)	++ (Expansions)	-- (Contractions)
Galdieria phlegrea	.	.	.	.	.	.
Porphyridium purpureum	.	.	.	.	.	.
Porphyra umbilicalis	.	.	.	.	.	.
Chondrus crispus	.	.	.	.	.	.
Cyanophora paradoxa	.	.	.	.	.	.
Ostreococcus tauri	.	.	.	.	.	.
Chlorella vulgaris	.	.	.	.	.	.
Ulva mutabilis	.	.	.	.	.	.
Chlamydomonas reinhardtii	.	.	.	.	.	.
Volvox carteri	.	.	.	.	.	.
Prasinoderma coloniale	.	.	.	.	.	.
Mesostigma viride	.	.	.	.	.	.
Chlorokybus atmophyticus	.	.	.	.	.	.
Klebsormidium flaccidum	.	.	.	.	.	.
Chara braunii	.	.	.	.	.	.
Mesotaenium endlicherianum
Zygnema circumcarinatum	.	.	.	.	.	.
Penium margaritaceum	.	.	.	.	.	.
Spirogloea muscicola	.	.	.	.	.	.
Anthoceros agrestis	.	.	.	.	.	.
Marchantia polymorpha	.	.	.	.	.	.
Takakia lepidozioides
Sphagnum fallax	.	.	.	.	.	.
Physcomitrella patens	.	.	.	.	.	.
Ceratodon purpureus	.	.	.	.	.	.
Selaginella moellendorffii	.	.	.	.	.	.
Azolla filiculoides	1	.	.	.	.	.
Ginkgo biloba	1	.	.	.	.	.
Pinus taeda	.	.	.	1	.	.
Amborella trichopoda	1	1	.	.	.	.
Oryza sativa	1	1	.	.	.	.
Zea mays	1	1	.	.	.	.
Sorghum bicolor	1	1	.	.	.	.
Coffea canephora	1	1	.	.	.	.
Arabidopsis thaliana	1	1	.	.	.	.
Guillardia theta	.	.	.	.	.	.
Goniomonas avonlea	.	.	.	.	.	.
1 [PORPU+PORUM]	.	.	.	.	.	.
2 [PORPU+PORUM+CHOCR]	.	.	.	.	.	.
3 [Rhodophyta]	.	.	.	.	.	.
4 [Chlorophyceae]	.	.	.	.	.	.
5 [Ulvophyceae+Chlorophyceae]	.	.	.	.	.	.
6 [Trebouxiophyceae+Ulvophyceae+Chlorophyceae]	.	.	.	.	.	.
7 [Chlorophyta]	.	.	.	.	.	.
8 [CHLAT+MESVI]	.	.	.	.	.	.
9 [MESEN+ZYGCI]	.	.	.	.	.	.
10 [SPIMU+PENMA]	.	.	.	.	.	.
11 [SPIMU+PENMA+MESEN+ZYGCI]	.	.	.	.	.	.
12 [PHYPA+CERPU]	.	.	.	.	.	.
13 [PHYPA+CERPU+SPHFA]	.	.	.	.	.	.
14 [PHYPA+CERPU+SPHFA+TAKLE]	.	.	.	.	.	.
15 [PHYPA+CERPU+SPHFA+TAKLE+MARPO]	.	.	.	.	.	.
16 [Bryophytes]	.	.	.	.	.	.
17 [GINBI+PINTA]	1	.	.	.	.	.
18 [ZEAMA+SORBI]	1	1	.	.	.	.
19 [ZEAMA+SORBI+ORYSAJA]	1	1	.	.	.	.
20 [COFCA+ARATH]	1	1	.	.	.	.
21 [ORYSA+ZEAMA+SORBI+COFCA+ARATH]	1	1	.	.	.	.
22 [ORYSA+ZEAMA+SORBI+COFCA+ARATH+AMBTR]	1	1	.	.	1	.
23 [ORYSA+ZEAMA+SORBI+COFCA+ARATH+AMBTR+GINBI+PINTA]	1	.	.	.	.	.
24 [ORYSA+ZEAMA+SORBI+COFCA+ARATH+AMBTR+GINBI+PINTA+AZOFI]	1	.	1	.	.	.
25 [Embryophyta+Lycophyta]	.	.	.	.	.	.
26 [Embryophyta]	.	.	.	.	.	.
27 [Anydrophyta]	.	.	.	.	.	.
28 [Phragmoplastophyta]	.	.	.	.	.	.
29 [KLEFL+Phragmoplastophyta]	.	.	.	.	.	.
30 [Streptophyta]	.	.	.	.	.	.
31 [Prasinodermophyta+Streptophyta]	.	.	.	.	.	.
32 [Chloroplastida]	.	.	.	.	.	.
33 [Glaucophyta+Chloroplastida]	.	.	.	.	.	.
34 [Archaeplastida]	.	.	.	.	.	.
35 [Cryptophyta]	.	.	.	.	.	.
36 [all]	.	.	.	.	.	.
