## Supplementary material for "Enhanced sensitivity of TAPscan v4 enables comprehensive analysis of streptophyte transcription factor evolution": Table S6

### Sheet: TAPscan Output 1 A. thaliana
Sequence IDs	TAP families	Number of identified families	Domains
ARATH_AT1G01010.1	NAC	1	NAM
ARATH_AT1G01030.1	ABI3/VP1	1	B3			Table S6. The annotated TAP (sub) families and sequence IDs for Arabidopsis thaliana and sensitivity and specificity of the families C1HDZ, C2H2-IDD and ET. The first sheet (TAPscan Output 1) shows all detected sequences, the assigned TAP family, the number of classifications of different TAP families and the detected protein domains in A. thaliana. 0_no_family_found indicates, that the sequence was assigned to possible domains but no final assignment to a TAP family could be performed. The second sheet shows a summary of the total annotated TAP (sub) families (TAPscan Output 2). In the third sheet the same information as in sheet one is available but with additional information on sub families (TAPscan Output 3). In the remaining sheets (sheets 4-6) are the calculated sensitivities and specificities of the additional or edited TAP families C1HDZ, C2H2-IDD and ET. TAPscan v3, the respecitve gold standards (using A. thaliana) and different GA-thresholds were used for comparison. TP: True positive, TN: True negative, FP: False positive, FN: False negative, TPR: True positive rate/Sensitivity (TPR=TP/TP+FN), TNR: True negative rate/Specificity (TNR=TN/TN+FP).
ARATH_AT1G01040.2	Dicer	1	PAZ;Ribonuclease_3;Helicase_C;dsrm;DEAD
ARATH_AT1G01060.1	MYB-related	1	Myb_DNA-binding
ARATH_AT1G01110.2	0_no_family_found	0	IQ
ARATH_AT1G01160.2	GIF	1	SSXT
ARATH_AT1G01250.1	AP2	1	AP2
ARATH_AT1G01260.1	bHLH	1	HLH
ARATH_AT1G01350.1	C3H	1	zf-CCCH
ARATH_AT1G01380.1	MYB-related	1	Myb_DNA-binding
ARATH_AT1G01520.1	MYB-related	1	Myb_DNA-binding
ARATH_AT1G01530.1	MADS	1	SRF-TF
ARATH_AT1G01640.1	TRAF	1	BTB
ARATH_AT1G01720.1	NAC	1	NAM
ARATH_AT1G01780.1	LIM	1	two_or_more_LIM;LIM
ARATH_AT1G01920.1	SET	1	SET
ARATH_AT1G02030.1	C2H2	1	zf-C2H2
ARATH_AT1G02040.1	C2H2	1	zf-C2H2
ARATH_AT1G02065.1	SBP	1	SBP
ARATH_AT1G02110.1	DUF632 domain containing	1	DUF632
ARATH_AT1G02210.1	NAC	1	NAM
ARATH_AT1G02220.1	NAC	1	NAM
ARATH_AT1G02230.1	NAC	1	NAM
ARATH_AT1G02250.1	NAC	1	NAM
ARATH_AT1G02340.1	bHLH	1	HLH
ARATH_AT1G02580.1	PcG_EZ	1	CXC;SET
ARATH_AT1G02670.1	SWI/SNF_SNF2	1	SNF2_N;Helicase_C
ARATH_AT1G03040.1	bHLH	1	HLH
ARATH_AT1G03060.1	0_no_family_found	0	WD40
ARATH_AT1G03110.1	0_no_family_found	0	WD40
ARATH_AT1G03150.1	GNAT	1	Acetyltransf_1
ARATH_AT1G03350.1	BSD domain containing	1	BSD
ARATH_AT1G03490.1	NAC	1	NAM
ARATH_AT1G03590.1	0_no_family_found	0	PP2C
ARATH_AT1G03650.1	GNAT	1	Acetyltransf_1
ARATH_AT1G03750.1	SWI/SNF_SNF2	1	SNF2_N;Helicase_C
ARATH_AT1G03790.1	C3H	1	zf-CCCH
ARATH_AT1G03800.1	AP2	1	AP2
ARATH_AT1G03840.1	C2H2_IDD	1	C2H2-IDD;zf-C2H2
ARATH_AT1G03970.1	bZIP	1	bZIP_1;bZIP_CDD;bZIP_2
ARATH_AT1G04050.1	SET	1	SET
ARATH_AT1G04100.1	Aux/IAA	1	AUX_IAA
ARATH_AT1G04140.2	0_no_family_found	0	WD40
ARATH_AT1G04160.1	0_no_family_found	0	IQ
ARATH_AT1G04240.1	Aux/IAA	1	AUX_IAA
ARATH_AT1G04250.1	Aux/IAA	1	AUX_IAA
ARATH_AT1G04370.1	AP2	1	AP2
ARATH_AT1G04390.1	TRAF	1	BTB
ARATH_AT1G04445.1	C2H2	1	zf-C2H2
ARATH_AT1G04500.1	0_no_family_found	0	CCT
ARATH_AT1G04510.1	0_no_family_found	0	WD40
ARATH_AT1G04550.2	Aux/IAA	1	AUX_IAA
ARATH_AT1G04600.1	0_no_family_found	0	IQ
ARATH_AT1G04880.1	ARID	1	ARID;HMG_box
ARATH_AT1G04910.1	DUF246 domain containing/O-FucT	1	O-FucT
ARATH_AT1G04990.2	C3H	1	zf-CCCH
ARATH_AT1G05120.1	SWI/SNF_SNF2	1	SNF2_N;Helicase_C
ARATH_AT1G05230.1	C4HDZ	1	START;Homeobox;C1HDZ;C2HDZ
ARATH_AT1G05290.1	0_no_family_found	0	CCT
ARATH_AT1G05380.1	PHD	1	PHD
ARATH_AT1G05420.1	OFP	1	Ovate
ARATH_AT1G05490.1	SWI/SNF_SNF2	1	SNF2_N;Helicase_C
ARATH_AT1G05690.1	0_no_family_found	0	BTB;zf-TAZ
ARATH_AT1G05710.2	bHLH	1	HLH
ARATH_AT1G05805.1	bHLH	1	HLH
ARATH_AT1G05830.1	SET	1	SET;FYRN;FYRC
ARATH_AT1G05930.1	ABI3/VP1	1	B3
ARATH_AT1G06040.1	0_no_family_found	0	zf-B_box
ARATH_AT1G06070.1	bZIP	2	bZIP_CDD;bZIP_1;bZIP_2
ARATH_AT1G06160.1	AP2	1	AP2
ARATH_AT1G06170.1	bHLH	1	HLH
ARATH_AT1G06180.1	MYB-2R	1	MYB-2R;Myb_DNA-binding
ARATH_AT1G06280.1	LOB1	1	DUF260
ARATH_AT1G06670.1	0_no_family_found	0	Helicase_C;DEAD
ARATH_AT1G06850.1	bZIP	2	bZIP_CDD;bZIP_1;bZIP_2
ARATH_AT1G06920.1	OFP	1	Ovate
ARATH_AT1G07050.1	0_no_family_found	0	CCT
ARATH_AT1G07090.1	ALOG	1	ALOG
ARATH_AT1G07160.1	0_no_family_found	0	PP2C
ARATH_AT1G07430.1	0_no_family_found	0	PP2C
ARATH_AT1G07520.1	GRAS	1	GRAS
ARATH_AT1G07530.1	GRAS	1	GRAS
ARATH_AT1G07630.1	0_no_family_found	0	PP2C
ARATH_AT1G07640.3	C2C2_Dof	1	zf-Dof
ARATH_AT1G07900.1	LOB1	1	DUF260
ARATH_AT1G07980.1	NF-YC	1	NF-YC
ARATH_AT1G08000.1	C2C2_GATA	1	GATA
ARATH_AT1G08010.1	C2C2_GATA	1	GATA
ARATH_AT1G08290.1	C2H2	1	zf-C2H2
ARATH_AT1G08320.1	bZIP	2	bZIP_CDD;bZIP_1;bZIP_AUREO;bZIP_2
ARATH_AT1G08465.1	C2C2_YABBY	1	YABBY
ARATH_AT1G08540.1	Sigma70-like	1	Sigma70_r4;Sigma70_r2;Sigma70_r3
ARATH_AT1G08600.3	SWI/SNF_SNF2	1	SNF2_N;Helicase_C
ARATH_AT1G08620.1	Jumonji_PKDM7	2	JmjC;FYRC;JmjN;zf-C5HC2;FYRN
ARATH_AT1G08730.1	0_no_family_found	0	IQ
ARATH_AT1G08810.1	MYB-2R	1	MYB-2R;Myb_DNA-binding
ARATH_AT1G08910.1	Zinc finger, MIZ type	1	zf-MIZ
ARATH_AT1G08970.4	NF-YC	1	NF-YC
ARATH_AT1G08985.1	ABI3/VP1	1	B3
ARATH_AT1G09030.1	NF-YB	1	NF-YB
ARATH_AT1G09060.3	Jumonji_Other	1	WRC;JmjC
ARATH_AT1G09160.2	0_no_family_found	0	PP2C
ARATH_AT1G09530.1	bHLH	1	HLH
ARATH_AT1G09540.1	MYB-2R	1	MYB-2R;Myb_DNA-binding
ARATH_AT1G09700.1	0_no_family_found	0	dsrm
ARATH_AT1G09710.2	MYB-related	1	Myb_DNA-binding
ARATH_AT1G09770.1	MYB-2R	1	MYB-2R;Myb_DNA-binding
ARATH_AT1G10120.1	bHLH	1	HLH
ARATH_AT1G10200.1	LIM	1	two_or_more_LIM;LIM
ARATH_AT1G10320.1	C3H	1	zf-CCCH
ARATH_AT1G10450.1	Sin3	1	PAH
ARATH_AT1G10470.1	0_no_family_found	0	Response_reg
ARATH_AT1G10480.1	C2H2	1	zf-C2H2
ARATH_AT1G10580.1	0_no_family_found	0	WD40
ARATH_AT1G10585.1	bHLH	1	HLH
ARATH_AT1G10586.1	bHLH	1	HLH
ARATH_AT1G10610.1	bHLH	1	HLH
ARATH_AT1G10720.1	BSD domain containing	1	BSD
ARATH_AT1G10930.1	0_no_family_found	0	Helicase_C;DEAD
ARATH_AT1G11100.2	SWI/SNF_SNF2	1	SNF2_N;Helicase_C
ARATH_AT1G11160.1	0_no_family_found	0	WD40
ARATH_AT1G11510.1	GeBP	1	DUF573
ARATH_AT1G11950.1	Jumonji_Other	1	JmjC
ARATH_AT1G11990.1	DUF246 domain containing/O-FucT	1	O-FucT
ARATH_AT1G12260.1	NAC	1	NAM
ARATH_AT1G12440.1	Zinc finger, AN1 and A20 type	1	zf-AN1
ARATH_AT1G12540.1	bHLH	1	HLH
ARATH_AT1G12610.1	AP2	1	AP2
ARATH_AT1G12630.1	AP2	1	AP2
ARATH_AT1G12700.1	0_no_family_found	0	Helicase_C
ARATH_AT1G12770.1	0_no_family_found	0	DEAD;Helicase_C
ARATH_AT1G12860.1	bHLH	1	HLH
ARATH_AT1G12890.1	AP2	1	AP2
ARATH_AT1G12910.1	0_no_family_found	0	WD40
ARATH_AT1G12980.1	AP2	1	AP2
ARATH_AT1G13260.1	AP2	1	B3;AP2
ARATH_AT1G13290.1	C2H2	1	zf-C2H2
ARATH_AT1G13300.1	GARP_G2-like	1	G2-like_Domain
ARATH_AT1G13450.1	Trihelix	1	trihelix
ARATH_AT1G13600.1	bZIP	1	bZIP_1;bZIP_CDD;bZIP_2
ARATH_AT1G13960.1	WRKY	1	WRKY
ARATH_AT1G14020.1	DUF246 domain containing/O-FucT	1	O-FucT
ARATH_AT1G14030.1	SET	1	SET
ARATH_AT1G14350.1	MYB-2R	1	MYB-2R;Myb_DNA-binding
ARATH_AT1G14380.1	0_no_family_found	0	IQ
ARATH_AT1G14410.1	Whirly	1	Whirly
ARATH_AT1G14440.1	HD_PLINC	1	ZF-HD_dimer
ARATH_AT1G14490.1	DUF296 domain containing	1	DUF296
ARATH_AT1G14510.1	Alfin-like	1	Alfin-like
ARATH_AT1G14580.1	C2H2_IDD	1	C2H2-IDD;zf-C2H2
ARATH_AT1G14600.1	GARP_G2-like	1	G2-like_Domain
ARATH_AT1G14685.3	BBR/BPC	1	GAGA_bind
ARATH_AT1G14687.1	HD_PLINC	1	ZF-HD_dimer
ARATH_AT1G14920.1	GRAS	1	GRAS
ARATH_AT1G14970.1	DUF246 domain containing/O-FucT	1	O-FucT
ARATH_AT1G15050.1	Aux/IAA	1	AUX_IAA
ARATH_AT1G15215.2	HD-SAWADEE	1	SAWADEE
ARATH_AT1G15360.1	AP2	1	AP2
ARATH_AT1G15440.1	0_no_family_found	0	WD40
ARATH_AT1G15470.1	0_no_family_found	0	WD40
ARATH_AT1G15580.1	Aux/IAA	1	AUX_IAA
ARATH_AT1G15720.1	MYB-related	1	Myb_DNA-binding
ARATH_AT1G15750.1	0_no_family_found	0	WD40
ARATH_AT1G15850.1	0_no_family_found	0	WD40
ARATH_AT1G16060.1	AP2	1	AP2
ARATH_AT1G16070.2	TUB	1	Tub
ARATH_AT1G16220.1	0_no_family_found	0	PP2C
ARATH_AT1G16280.1	0_no_family_found	0	DEAD;Helicase_C
ARATH_AT1G16490.1	MYB-2R	1	MYB-2R;Myb_DNA-binding
ARATH_AT1G16530.1	LOB1	1	DUF260
ARATH_AT1G16640.1	ABI3/VP1	1	B3
ARATH_AT1G16710.1	CBP	1	CBP;zf-TAZ
ARATH_AT1G16750.1	DUF547 domain containing	1	DUF547
ARATH_AT1G16910.1	ALOG	1	ALOG
ARATH_AT1G17270.1	DUF246 domain containing/O-FucT	1	O-FucT
ARATH_AT1G17310.1	MADS	1	SRF-TF
ARATH_AT1G17380.1	tify	1	tify
ARATH_AT1G17460.2	MYB-related	1	Myb_DNA-binding
ARATH_AT1G17480.1	0_no_family_found	0	IQ
ARATH_AT1G17520.1	MYB-related	1	Myb_DNA-binding
ARATH_AT1G17550.1	0_no_family_found	0	PP2C
ARATH_AT1G17580.1	0_no_family_found	0	IQ
ARATH_AT1G17590.1	NF-YA	1	CBFB_NFYA
ARATH_AT1G17720.1	0_no_family_found	0	WD40
ARATH_AT1G17770.1	SET	1	SET
ARATH_AT1G17920.1	C4HDZ	1	START;Homeobox;C1HDZ;C2HDZ
ARATH_AT1G17950.1	MYB-2R	1	MYB-2R;Myb_DNA-binding
ARATH_AT1G18030.1	0_no_family_found	0	PP2C
ARATH_AT1G18080.1	0_no_family_found	0	WD40
ARATH_AT1G18330.2	MYB-related	1	Myb_DNA-binding
ARATH_AT1G18335.1	GNAT	1	Acetyltransf_1
ARATH_AT1G18400.1	bHLH	1	HLH
ARATH_AT1G18570.1	MYB-2R	1	MYB-2R;Myb_DNA-binding
ARATH_AT1G18710.1	MYB-2R	1	MYB-2R;Myb_DNA-binding
ARATH_AT1G18750.1	MADS	1	SRF-TF
ARATH_AT1G18790.1	RKD	1	RWP-RK
ARATH_AT1G18830.1	0_no_family_found	0	WD40
ARATH_AT1G18835.1	HD_PLINC	1	ZF-HD_dimer
ARATH_AT1G18840.1	0_no_family_found	0	IQ
ARATH_AT1G18860.1	WRKY	1	WRKY
ARATH_AT1G18950.1	DDT	1	DDT;WHIM1
ARATH_AT1G18960.1	MYB-related	1	Myb_DNA-binding
ARATH_AT1G19000.1	MYB-related	1	Myb_DNA-binding
ARATH_AT1G19040.1	NAC	1	NAM
ARATH_AT1G19050.1	0_no_family_found	0	Response_reg
ARATH_AT1G19180.1	tify	1	tify
ARATH_AT1G19210.1	AP2	1	AP2
ARATH_AT1G19220.1	ARF	1	Auxin_resp;B3;AUX_IAA
ARATH_AT1G19270.1	0_no_family_found	0	LIM
ARATH_AT1G19350.3	BES1	1	BES1_N
ARATH_AT1G19490.1	bZIP	1	bZIP_1
ARATH_AT1G19700.1	HD_TALE_BEL	1	BEL;Homeobox_KN;Homeobox
ARATH_AT1G19750.1	0_no_family_found	0	WD40
ARATH_AT1G19790.1	SRS	1	DUF702
ARATH_AT1G19850.1	ARF	1	Auxin_resp;B3;AUX_IAA
ARATH_AT1G19870.1	0_no_family_found	0	IQ
ARATH_AT1G20530.1	DUF632 domain containing	1	DUF632
ARATH_AT1G20550.1	DUF246 domain containing/O-FucT	1	O-FucT
ARATH_AT1G20640.1	NLP	1	RWP-RK;NLP
ARATH_AT1G20680.1	DUF833 domain containing/TANGO2	1	TANGO2
ARATH_AT1G20693.1	HMG	1	HMG_box
ARATH_AT1G20696.2	HMG	1	HMG_box
ARATH_AT1G20700.1	HD_WOX	2	WOX_HD;Homeobox;NDX
ARATH_AT1G20710.1	HD_WOX	1	WOX_HD;Homeobox
ARATH_AT1G20730.1	DUF833 domain containing/TANGO2	1	TANGO2
ARATH_AT1G20740.1	DUF833 domain containing/TANGO2	1	TANGO2
ARATH_AT1G20900.1	DUF296 domain containing	1	DUF296
ARATH_AT1G20910.1	ARID	1	ARID
ARATH_AT1G20920.1	0_no_family_found	0	DEAD;Helicase_C
ARATH_AT1G20960.1	0_no_family_found	0	DEAD;Helicase_C
ARATH_AT1G20980.1	SBP	1	SBP
ARATH_AT1G20990.1	0_no_family_found	0	C1_2
ARATH_AT1G21000.1	PLATZ	1	PLATZ
ARATH_AT1G21060.1	DUF547 domain containing	1	DUF547
ARATH_AT1G21150.1	mTERF	1	mTERF
ARATH_AT1G21200.1	Trihelix	1	trihelix
ARATH_AT1G21340.1	C2C2_Dof	1	zf-Dof
ARATH_AT1G21450.1	GRAS	1	GRAS
ARATH_AT1G21650.3	0_no_family_found	0	WD40
ARATH_AT1G21651.1	0_no_family_found	0	WD40
ARATH_AT1G21700.1	SWI/SNF_SWI3	2	SWIRM;Myb_DNA-binding
ARATH_AT1G21740.1	DUF632 domain containing	1	DUF632
ARATH_AT1G21780.1	TRAF	1	BTB
ARATH_AT1G21910.1	AP2	1	AP2
ARATH_AT1G21970.1	NF-YB	1	NF-YB
ARATH_AT1G22070.1	bZIP	2	bZIP_CDD;bZIP_1;bZIP_AUREO;bZIP_2
ARATH_AT1G22130.1	MADS_MIKC	1	SRF-TF;K-box
ARATH_AT1G22190.1	AP2	1	AP2
ARATH_AT1G22280.3	0_no_family_found	0	PP2C
ARATH_AT1G22460.1	DUF246 domain containing/O-FucT	1	O-FucT
ARATH_AT1G22490.1	bHLH	1	HLH
ARATH_AT1G22590.2	MADS	1	SRF-TF
ARATH_AT1G22640.1	MYB-2R	1	MYB-2R;Myb_DNA-binding
ARATH_AT1G22810.1	AP2	1	AP2
ARATH_AT1G22985.1	CRF	1	AP2;CRF
ARATH_AT1G23380.2	HD_TALE_KNOX1	2	KNOX2;KNOX1;Homeobox_KN;Homeobox
ARATH_AT1G23420.1	C2C2_YABBY	1	YABBY
ARATH_AT1G23810.1	Sin3	1	PAH
ARATH_AT1G24040.1	GNAT	1	Acetyltransf_1
ARATH_AT1G24130.1	0_no_family_found	0	WD40
ARATH_AT1G24190.1	Sin3	1	PAH
ARATH_AT1G24200.1	Sin3	1	PAH
ARATH_AT1G24210.1	Sin3	1	PAH
ARATH_AT1G24220.1	Sin3	1	PAH
ARATH_AT1G24230.1	Sin3	1	PAH
ARATH_AT1G24250.1	Sin3	1	PAH
ARATH_AT1G24260.2	MADS_MIKC	1	SRF-TF;K-box
ARATH_AT1G24530.1	0_no_family_found	0	WD40
ARATH_AT1G24590.1	AP2	1	AP2
ARATH_AT1G24610.1	SET	1	SET
ARATH_AT1G24625.1	C2H2	1	zf-C2H2
ARATH_AT1G25250.1	C2H2_IDD	1	C2H2-IDD;zf-C2H2
ARATH_AT1G25280.1	TUB	1	Tub
ARATH_AT1G25310.1	bHLH	1	HLH
ARATH_AT1G25330.1	bHLH	1	HLH
ARATH_AT1G25340.1	MYB-2R	1	MYB-2R;Myb_DNA-binding
ARATH_AT1G25440.1	C2C2_CO-like	1	CCT;zf-B_box
ARATH_AT1G25470.1	CRF	1	CRF;AP2
ARATH_AT1G25550.1	GARP_G2-like	1	G2-like_Domain
ARATH_AT1G25560.1	AP2	1	B3;AP2
ARATH_AT1G25580.1	NAC	1	NAM
ARATH_AT1G26220.1	GNAT	1	Acetyltransf_1
ARATH_AT1G26260.1	bHLH	1	HLH
ARATH_AT1G26300.1	BSD domain containing	1	BSD
ARATH_AT1G26310.1	MADS_MIKC	1	K-box;SRF-TF
ARATH_AT1G26370.1	0_no_family_found	0	Helicase_C
ARATH_AT1G26590.1	C2H2	1	zf-C2H2
ARATH_AT1G26610.1	C2H2	1	zf-C2H2
ARATH_AT1G26680.1	ABI3/VP1	1	B3
ARATH_AT1G26760.1	SET	1	SET
ARATH_AT1G26780.2	MYB-2R	1	MYB-2R;Myb_DNA-binding
ARATH_AT1G26790.1	C2C2_Dof	1	zf-Dof
ARATH_AT1G26870.1	NAC	1	NAM
ARATH_AT1G26945.1	bHLH	1	HLH
ARATH_AT1G26960.1	C1HDZ	1	C1HDZ;C2HDZ;Homeobox
ARATH_AT1G27045.1	C1HDZ	1	C1HDZ;C2HDZ;Homeobox
ARATH_AT1G27220.1	Sin3	1	PAH
ARATH_AT1G27240.1	Sin3	1	PAH
ARATH_AT1G27250.1	Sin3	1	PAH
ARATH_AT1G27260.1	Sin3	1	PAH
ARATH_AT1G27270.1	Sin3	1	PAH
ARATH_AT1G27280.1	Sin3	1	PAH
ARATH_AT1G27320.1	0_no_family_found	0	Response_reg
ARATH_AT1G27360.1	SBP	1	SBP
ARATH_AT1G27370.1	SBP	1	SBP
ARATH_AT1G27470.1	0_no_family_found	0	WD40
ARATH_AT1G27650.1	C3H	1	zf-CCCH
ARATH_AT1G27660.1	bHLH	1	HLH
ARATH_AT1G27730.1	C2H2	1	zf-C2H2
ARATH_AT1G27740.1	bHLH	1	HLH
ARATH_AT1G27840.3	0_no_family_found	0	WD40
ARATH_AT1G27880.1	0_no_family_found	0	DEAD;Helicase_C
ARATH_AT1G27900.1	0_no_family_found	0	Helicase_C;DEAD
ARATH_AT1G28050.1	0_no_family_found	0	CCT
ARATH_AT1G28160.1	AP2	1	AP2
ARATH_AT1G28180.1	0_no_family_found	0	DEAD;Helicase_C
ARATH_AT1G28300.1	ABI3/VP1	1	B3
ARATH_AT1G28310.2	C2C2_Dof	1	zf-Dof
ARATH_AT1G28360.1	AP2	1	AP2
ARATH_AT1G28370.1	AP2	1	AP2
ARATH_AT1G28420.1	HD_DDT	2	DDT;Homeobox;WSD;WHIM1
ARATH_AT1G28450.1	MADS	1	SRF-TF
ARATH_AT1G28460.1	MADS	1	SRF-TF
ARATH_AT1G28470.1	NAC	1	NAM
ARATH_AT1G28520.1	VOZ	1	VOZ_Domain
ARATH_AT1G29160.1	C2C2_Dof	1	zf-Dof
ARATH_AT1G29180.1	0_no_family_found	0	C1_2
ARATH_AT1G29200.2	DUF246 domain containing/O-FucT	1	O-FucT
ARATH_AT1G29260.1	0_no_family_found	0	WD40
ARATH_AT1G29280.1	WRKY	1	WRKY
ARATH_AT1G29570.1	C3H	1	zf-CCCH
ARATH_AT1G29600.1	C3H	1	zf-CCCH
ARATH_AT1G29860.1	WRKY	1	WRKY
ARATH_AT1G29950.1	bHLH	1	HLH
ARATH_AT1G29962.1	MADS	1	SRF-TF
ARATH_AT1G30135.1	tify	1	tify
ARATH_AT1G30210.1	bHLH_TCP	1	TCP
ARATH_AT1G30330.2	ARF	1	Auxin_resp;B3;AUX_IAA
ARATH_AT1G30440.1	TRAF	1	BTB
ARATH_AT1G30490.1	C3HDZ	1	START;MEKHLA;Homeobox;C2HDZ;C1HDZ;bZIP_CDD
ARATH_AT1G30500.2	NF-YA	1	CBFB_NFYA
ARATH_AT1G30590.1	RRN3	1	RRN3
ARATH_AT1G30650.1	WRKY	1	WRKY
ARATH_AT1G30670.1	bHLH	1	HLH
ARATH_AT1G30810.1	Jumonji_PKDM7	2	JmjC;FYRC;JmjN;zf-C5HC2;FYRN
ARATH_AT1G30970.1	C2H2	1	zf-C2H2
ARATH_AT1G31040.1	PLATZ	1	PLATZ
ARATH_AT1G31050.1	bHLH	1	HLH
ARATH_AT1G31140.2	MADS_MIKC	1	SRF-TF;K-box
ARATH_AT1G31150.1	0_no_family_found	0	K-box
ARATH_AT1G31280.1	Argonaute	1	Piwi;PAZ
ARATH_AT1G31290.1	Argonaute	1	Piwi;PAZ
ARATH_AT1G31310.1	Trihelix	1	trihelix
ARATH_AT1G31320.1	LOB1	1	DUF260
ARATH_AT1G31360.1	0_no_family_found	0	DEAD;Helicase_C
ARATH_AT1G31630.1	MADS	1	SRF-TF
ARATH_AT1G31640.1	MADS	1	SRF-TF
ARATH_AT1G31760.1	SWI/SNF_BAF60b	1	SWIB
ARATH_AT1G31970.1	0_no_family_found	0	DEAD;Helicase_C
ARATH_AT1G32070.2	GNAT	1	Acetyltransf_1
ARATH_AT1G32130.1	IWS1	1	Med26
ARATH_AT1G32150.1	bZIP	1	bZIP_1;bZIP_CDD;bZIP_2;bZIP_AUREO
ARATH_AT1G32240.1	GARP_G2-like	1	G2-like_Domain
ARATH_AT1G32330.1	HSF	1	HSF_DNA-bind
ARATH_AT1G32360.1	C3H	1	zf-CCCH
ARATH_AT1G32490.1	0_no_family_found	0	Helicase_C
ARATH_AT1G32510.1	NAC	1	NAM
ARATH_AT1G32640.1	bHLH	1	HLH
ARATH_AT1G32700.1	PLATZ	1	PLATZ
ARATH_AT1G32730.1	SRS	1	DUF702
ARATH_AT1G32750.1	TAFII250	1	DUF3591
ARATH_AT1G32770.1	NAC	1	NAM
ARATH_AT1G32870.1	NAC	1	NAM
ARATH_AT1G33060.2	NAC	1	NAM
ARATH_AT1G33070.1	MADS	1	SRF-TF
ARATH_AT1G33240.1	Trihelix	1	trihelix
ARATH_AT1G33280.1	NAC	1	NAM
ARATH_AT1G33390.1	0_no_family_found	0	Helicase_C
ARATH_AT1G33400.1	SET	1	SET
ARATH_AT1G33420.1	PHD	1	PHD
ARATH_AT1G33760.1	AP2	1	AP2
ARATH_AT1G34170.3	ARF	1	B3;Auxin_resp;AUX_IAA
ARATH_AT1G34180.2	NAC	1	NAM
ARATH_AT1G34190.1	NAC	1	NAM
ARATH_AT1G34310.1	ARF	1	Auxin_resp;B3;AUX_IAA
ARATH_AT1G34355.1	FHA	1	FHA
ARATH_AT1G34370.2	C2H2	1	zf-C2H2
ARATH_AT1G34390.1	ARF	1	Auxin_resp;B3;AUX_IAA
ARATH_AT1G34410.1	ARF	1	Auxin_resp;B3;AUX_IAA
ARATH_AT1G34480.1	0_no_family_found	0	C1_2
ARATH_AT1G34650.1	C4HDZ	1	START;Homeobox;C1HDZ;C2HDZ
ARATH_AT1G34670.1	MYB-2R	1	MYB-2R;Myb_DNA-binding
ARATH_AT1G34750.1	0_no_family_found	0	PP2C
ARATH_AT1G34790.1	C2H2	1	zf-C2H2
ARATH_AT1G35240.1	ARF	1	Auxin_resp;B3;AUX_IAA
ARATH_AT1G35460.1	bHLH	1	HLH
ARATH_AT1G35510.1	DUF246 domain containing/O-FucT	1	O-FucT
ARATH_AT1G35515.1	MYB-2R	1	MYB-2R;Myb_DNA-binding
ARATH_AT1G35520.1	ARF	1	Auxin_resp;B3;AUX_IAA
ARATH_AT1G35530.2	0_no_family_found	0	Helicase_C;DEAD
ARATH_AT1G35540.1	ARF	1	Auxin_resp;B3;AUX_IAA
ARATH_AT1G35560.1	bHLH_TCP	1	TCP
ARATH_AT1G35610.1	0_no_family_found	0	C1_2
ARATH_AT1G36000.1	LOB1	1	DUF260
ARATH_AT1G36060.1	AP2	1	AP2
ARATH_AT1G36070.1	0_no_family_found	0	WD40
ARATH_AT1G38065.1	DUF246 domain containing/O-FucT	1	O-FucT
ARATH_AT1G38131.1	DUF246 domain containing/O-FucT	1	O-FucT
ARATH_AT1G42990.1	bZIP	1	bZIP_1;bZIP_2;bZIP_CDD;bZIP_AUREO
ARATH_AT1G43000.1	PLATZ	1	PLATZ
ARATH_AT1G43020.1	DUF547 domain containing	1	DUF547
ARATH_AT1G43160.1	AP2	1	AP2
ARATH_AT1G43245.1	SET	1	SET
ARATH_AT1G43640.1	TUB	1	Tub
ARATH_AT1G43700.1	bZIP	2	bZIP_CDD;bZIP_1;bZIP_2
ARATH_AT1G43900.1	0_no_family_found	0	PP2C
ARATH_AT1G43950.1	ABI3/VP1	1	B3
ARATH_AT1G44020.1	0_no_family_found	0	C1_2
ARATH_AT1G44030.1	0_no_family_found	0	C1_2
ARATH_AT1G44050.1	0_no_family_found	0	C1_2
ARATH_AT1G44810.1	GeBP	1	DUF573
ARATH_AT1G44830.1	AP2	1	AP2
ARATH_AT1G45243.1	0_no_family_found	0	C1_2
ARATH_AT1G46264.1	HSF	1	HSF_DNA-bind
ARATH_AT1G46408.1	MADS	1	SRF-TF
ARATH_AT1G46480.1	HD_WOX	1	WOX_HD;Homeobox
ARATH_AT1G46768.1	AP2	1	AP2
ARATH_AT1G47270.1	TUB	1	Tub
ARATH_AT1G47380.1	0_no_family_found	0	PP2C
ARATH_AT1G47610.1	0_no_family_found	0	WD40
ARATH_AT1G47655.1	C2C2_Dof	1	zf-Dof
ARATH_AT1G47760.1	MADS	1	SRF-TF
ARATH_AT1G47870.1	E2F/DP	1	E2F_TDP
ARATH_AT1G48000.1	MYB-2R	1	MYB-2R;Myb_DNA-binding
ARATH_AT1G48040.1	DBP	1	PP2C;DNC
ARATH_AT1G48150.1	MADS	1	SRF-TF
ARATH_AT1G48195.1	C3H	1	zf-CCCH
ARATH_AT1G48310.1	SWI/SNF_SNF2	1	SNF2_N;Helicase_C
ARATH_AT1G48410.2	Argonaute	1	Piwi;PAZ
ARATH_AT1G48500.1	tify	1	tify
ARATH_AT1G48630.1	0_no_family_found	0	WD40
ARATH_AT1G48650.2	0_no_family_found	0	Helicase_C;DEAD;dsrm
ARATH_AT1G48870.1	0_no_family_found	0	WD40
ARATH_AT1G49010.1	MYB-related	1	Myb_DNA-binding
ARATH_AT1G49040.1	0_no_family_found	0	WD40
ARATH_AT1G49120.1	CRF	1	AP2;CRF
ARATH_AT1G49130.1	C2C2_CO-like	1	CCT;zf-B_box
ARATH_AT1G49190.2	GARP_ARR-B	1	G2-like_Domain;Response_reg
ARATH_AT1G49450.1	0_no_family_found	0	WD40
ARATH_AT1G49475.1	ABI3/VP1	1	B3
ARATH_AT1G49480.1	ABI3/VP1	1	B3
ARATH_AT1G49520.1	SWI/SNF_BAF60b	1	SWIB
ARATH_AT1G49540.2	0_no_family_found	0	WD40
ARATH_AT1G49560.1	GARP_G2-like	1	G2-like_Domain
ARATH_AT1G49720.2	bZIP	1	bZIP_1;bZIP_CDD;bZIP_2
ARATH_AT1G49770.1	bHLH	1	HLH
ARATH_AT1G49900.1	C2H2	1	zf-C2H2
ARATH_AT1G49910.1	0_no_family_found	0	WD40
ARATH_AT1G49950.3	MYB-related	1	Myb_DNA-binding
ARATH_AT1G50190.1	0_no_family_found	0	C1_2
ARATH_AT1G50360.1	0_no_family_found	0	IQ
ARATH_AT1G50410.1	SWI/SNF_SNF2	1	SNF2_N;Helicase_C
ARATH_AT1G50420.1	GRAS	1	GRAS
ARATH_AT1G50600.1	GRAS	1	GRAS
ARATH_AT1G50620.1	PHD	1	PHD
ARATH_AT1G50640.1	AP2	1	AP2
ARATH_AT1G50680.1	AP2	1	B3;AP2
ARATH_AT1G51070.2	bHLH	1	HLH
ARATH_AT1G51120.1	AP2	1	B3;AP2
ARATH_AT1G51140.1	bHLH	1	HLH
ARATH_AT1G51190.1	AP2	1	AP2
ARATH_AT1G51200.1	Zinc finger, AN1 and A20 type	1	zf-AN1
ARATH_AT1G51220.1	C2H2	1	zf-C2H2
ARATH_AT1G51380.1	0_no_family_found	0	DEAD;Helicase_C
ARATH_AT1G51600.1	tify	1	CCT;GATA;tify
ARATH_AT1G51630.1	DUF246 domain containing/O-FucT	1	O-FucT
ARATH_AT1G51690.3	0_no_family_found	0	WD40
ARATH_AT1G51700.1	C2C2_Dof	1	zf-Dof
ARATH_AT1G51950.1	Aux/IAA	1	AUX_IAA
ARATH_AT1G51960.1	0_no_family_found	0	IQ
ARATH_AT1G52150.2	C3HDZ	1	MEKHLA;START;Homeobox;C2HDZ;C1HDZ;bZIP_CDD
ARATH_AT1G52320.2	DUF632 domain containing	1	DUF632
ARATH_AT1G52360.2	0_no_family_found	0	WD40
ARATH_AT1G52630.1	DUF246 domain containing/O-FucT	1	O-FucT
ARATH_AT1G52730.2	0_no_family_found	0	WD40
ARATH_AT1G52830.1	Aux/IAA	1	AUX_IAA
ARATH_AT1G52880.1	NAC	1	NAM
ARATH_AT1G52890.1	NAC	1	NAM
ARATH_AT1G53090.1	0_no_family_found	0	WD40
ARATH_AT1G53160.2	SBP	1	SBP
ARATH_AT1G53170.1	AP2	1	AP2
ARATH_AT1G53230.1	bHLH_TCP	1	TCP
ARATH_AT1G53320.1	TUB	1	Tub
ARATH_AT1G53340.1	0_no_family_found	0	C1_2
ARATH_AT1G53770.2	DUF246 domain containing/O-FucT	1	O-FucT
ARATH_AT1G53910.1	AP2	1	AP2
ARATH_AT1G54060.1	Trihelix	1	trihelix
ARATH_AT1G54160.1	NF-YA	1	CBFB_NFYA
ARATH_AT1G54270.1	0_no_family_found	0	DEAD;Helicase_C
ARATH_AT1G54330.1	NAC	1	NAM
ARATH_AT1G54560.1	0_no_family_found	0	IQ
ARATH_AT1G54710.1	0_no_family_found	0	WD40
ARATH_AT1G54760.1	MADS	1	SRF-TF
ARATH_AT1G54830.2	NF-YC	1	NF-YC
ARATH_AT1G55110.1	C2H2_IDD	1	C2H2-IDD;zf-C2H2
ARATH_AT1G55140.1	0_no_family_found	0	Ribonuclease_3
ARATH_AT1G55150.1	0_no_family_found	0	DEAD;Helicase_C
ARATH_AT1G55380.1	0_no_family_found	0	C1_2
ARATH_AT1G55390.1	0_no_family_found	0	C1_2
ARATH_AT1G55420.1	0_no_family_found	0	C1_2
ARATH_AT1G55430.1	0_no_family_found	0	C1_2
ARATH_AT1G55440.1	0_no_family_found	0	C1_2
ARATH_AT1G55580.1	GRAS	1	GRAS
ARATH_AT1G55600.1	WRKY	1	WRKY
ARATH_AT1G55650.1	ARID	1	ARID;HMG_box
ARATH_AT1G55680.1	0_no_family_found	0	WD40
ARATH_AT1G55700.1	0_no_family_found	0	C1_2
ARATH_AT1G55750.1	BSD domain containing	1	BSD
ARATH_AT1G55760.1	TRAF	1	BTB
ARATH_AT1G55950.1	GeBP	1	DUF573
ARATH_AT1G55960.1	0_no_family_found	0	START
ARATH_AT1G55970.1	CBP	1	CBP;zf-TAZ
ARATH_AT1G56010.2	NAC	1	NAM
ARATH_AT1G56160.1	MYB-2R	1	MYB-2R;Myb_DNA-binding
ARATH_AT1G56170.1	NF-YC	1	NF-YC
ARATH_AT1G56380.2	mTERF	1	mTERF
ARATH_AT1G56650.1	MYB-2R	1	MYB-2R;Myb_DNA-binding
ARATH_AT1G57560.1	MYB-2R	1	MYB-2R;Myb_DNA-binding
ARATH_AT1G58037.1	0_no_family_found	0	C1_2
ARATH_AT1G58050.1	0_no_family_found	0	Helicase_C;DEAD
ARATH_AT1G58060.1	0_no_family_found	0	Helicase_C;DEAD
ARATH_AT1G58100.1	bHLH_TCP	1	TCP
ARATH_AT1G58110.1	bZIP	1	bZIP_CDD
ARATH_AT1G58220.1	MYB-related	1	Myb_DNA-binding
ARATH_AT1G58230.1	0_no_family_found	0	WD40
ARATH_AT1G59530.1	bZIP	1	bZIP_1;bZIP_CDD;bZIP_2
ARATH_AT1G59640.2	bHLH	1	HLH
ARATH_AT1G59750.1	ARF	1	Auxin_resp;B3;AUX_IAA
ARATH_AT1G59760.1	0_no_family_found	0	DEAD;Helicase_C
ARATH_AT1G59810.1	MADS	1	SRF-TF
ARATH_AT1G59890.2	Sin3	1	PAH
ARATH_AT1G59940.1	0_no_family_found	0	Response_reg
ARATH_AT1G59990.1	0_no_family_found	0	DEAD;Helicase_C
ARATH_AT1G60040.1	MADS	1	SRF-TF
ARATH_AT1G60240.1	NAC	1	NAM
ARATH_AT1G60250.1	0_no_family_found	0	zf-B_box
ARATH_AT1G60280.1	NAC	1	NAM
ARATH_AT1G60300.1	NAC	1	NAM
ARATH_AT1G60340.1	NAC	1	NAM
ARATH_AT1G60350.1	NAC	1	NAM
ARATH_AT1G60380.1	NAC	1	NAM
ARATH_AT1G60420.1	0_no_family_found	0	C1_2
ARATH_AT1G60700.1	FHA	1	FHA
ARATH_AT1G60880.1	MADS	1	SRF-TF
ARATH_AT1G60920.1	MADS	1	SRF-TF
ARATH_AT1G60930.1	0_no_family_found	0	DEAD;Helicase_C
ARATH_AT1G61110.1	NAC	1	NAM
ARATH_AT1G61140.1	SWI/SNF_SNF2	1	SNF2_N;Helicase_C
ARATH_AT1G61210.1	0_no_family_found	0	WD40
ARATH_AT1G61660.1	bHLH	1	HLH
ARATH_AT1G61710.1	0_no_family_found	0	C1_2
ARATH_AT1G61730.1	GeBP	1	DUF573
ARATH_AT1G61840.1	0_no_family_found	0	C1_2
ARATH_AT1G61940.1	TUB	1	Tub
ARATH_AT1G61960.1	mTERF	1	mTERF
ARATH_AT1G61970.1	mTERF	1	mTERF
ARATH_AT1G61980.1	mTERF	1	mTERF
ARATH_AT1G61990.1	mTERF	1	mTERF
ARATH_AT1G62010.1	mTERF	1	mTERF
ARATH_AT1G62020.1	0_no_family_found	0	WD40
ARATH_AT1G62030.1	0_no_family_found	0	C1_2
ARATH_AT1G62085.1	mTERF	1	mTERF
ARATH_AT1G62110.1	mTERF	1	mTERF
ARATH_AT1G62120.1	mTERF	1	mTERF
ARATH_AT1G62150.1	mTERF	1	mTERF
ARATH_AT1G62300.1	WRKY	1	WRKY
ARATH_AT1G62310.1	Jumonji_Other	1	JmjC
ARATH_AT1G62330.1	DUF246 domain containing/O-FucT	1	O-FucT
ARATH_AT1G62360.1	HD_TALE_KNOX1	2	KNOX1;KNOX2;Homeobox_KN;Homeobox
ARATH_AT1G62700.1	NAC	1	NAM
ARATH_AT1G62830.1	LDL/FLD	1	SWIRM
ARATH_AT1G62975.1	bHLH	1	HLH
ARATH_AT1G62990.1	HD_TALE_KNOX2	2	Homeobox_KN;KNOX2;KNOXC;KNOX1;Homeobox
ARATH_AT1G63030.1	AP2	1	AP2
ARATH_AT1G63100.1	GRAS	1	GRAS
ARATH_AT1G63250.1	0_no_family_found	0	DEAD;Helicase_C
ARATH_AT1G63470.1	DUF296 domain containing	1	DUF296
ARATH_AT1G63480.1	DUF296 domain containing	1	DUF296
ARATH_AT1G63490.1	Jumonji_Other	1	JmjC;zf-C5HC2
ARATH_AT1G63650.1	bHLH	1	HLH
ARATH_AT1G63820.1	0_no_family_found	0	CCT
ARATH_AT1G63910.1	MYB-2R	1	MYB-2R;Myb_DNA-binding
ARATH_AT1G64000.1	WRKY	1	WRKY
ARATH_AT1G64105.1	NAC	1	NAM
ARATH_AT1G64280.1	TRAF	1	BTB
ARATH_AT1G64350.1	0_no_family_found	0	WD40
ARATH_AT1G64380.1	AP2	1	AP2
ARATH_AT1G64530.1	NLP	1	RWP-RK;NLP
ARATH_AT1G64610.1	0_no_family_found	0	WD40
ARATH_AT1G64620.1	C2C2_Dof	1	zf-Dof
ARATH_AT1G64720.1	0_no_family_found	0	START
ARATH_AT1G64860.1	Sigma70-like	1	Sigma70_r2;Sigma70_r3;Sigma70_r4
ARATH_AT1G65030.1	0_no_family_found	0	WD40
ARATH_AT1G65180.1	0_no_family_found	0	C1_2
ARATH_AT1G65300.1	MADS	1	SRF-TF
ARATH_AT1G65330.1	MADS	1	SRF-TF
ARATH_AT1G65360.1	MADS	1	SRF-TF
ARATH_AT1G65620.1	LOB1	1	DUF260
ARATH_AT1G65910.1	NAC	1	NAM
ARATH_AT1G66140.1	C2H2	1	zf-C2H2
ARATH_AT1G66170.1	PHD	1	PHD
ARATH_AT1G66230.1	MYB-2R	1	MYB-2R;Myb_DNA-binding
ARATH_AT1G66340.1	0_no_family_found	0	Response_reg
ARATH_AT1G66350.1	GRAS	1	GRAS
ARATH_AT1G66370.1	MYB-2R	1	MYB-2R;Myb_DNA-binding
ARATH_AT1G66380.1	MYB-2R	1	MYB-2R;Myb_DNA-binding
ARATH_AT1G66390.1	MYB-2R	1	MYB-2R;Myb_DNA-binding
ARATH_AT1G66420.1	GeBP	1	DUF573
ARATH_AT1G66440.1	0_no_family_found	0	C1_2
ARATH_AT1G66450.1	0_no_family_found	0	C1_2
ARATH_AT1G66470.1	bHLH	1	HLH
ARATH_AT1G66550.1	WRKY	1	WRKY
ARATH_AT1G66560.1	WRKY	1	WRKY
ARATH_AT1G66600.1	WRKY	1	WRKY
ARATH_AT1G66810.1	C3H	1	zf-CCCH
ARATH_AT1G67100.1	LOB2	2	LOB2;DUF260
ARATH_AT1G67220.1	CBP	1	CBP;zf-TAZ;PHD
ARATH_AT1G67260.1	bHLH_TCP	1	TCP
ARATH_AT1G67270.1	0_no_family_found	0	WHIM1
ARATH_AT1G67310.1	CAMTA	1	CG-1;IQ
ARATH_AT1G67710.1	GARP_ARR-B	1	G2-like_Domain;Response_reg
ARATH_AT1G67820.1	0_no_family_found	0	PP2C
ARATH_AT1G67970.1	HSF	1	HSF_DNA-bind
ARATH_AT1G68120.1	BBR/BPC	1	GAGA_bind
ARATH_AT1G68130.1	C2H2_IDD	1	C2H2-IDD;zf-C2H2
ARATH_AT1G68150.1	WRKY	1	WRKY
ARATH_AT1G68200.1	C3H	1	zf-CCCH
ARATH_AT1G68210.1	GARP_G2-like	1	G2-like_Domain
ARATH_AT1G68240.1	bHLH	1	HLH
ARATH_AT1G68320.1	MYB-2R	1	MYB-2R;Myb_DNA-binding
ARATH_AT1G68410.1	0_no_family_found	0	PP2C
ARATH_AT1G68510.1	LOB2	2	LOB2;DUF260
ARATH_AT1G68520.1	C2C2_CO-like	1	CCT;zf-B_box
ARATH_AT1G68550.1	CRF	1	AP2;CRF
ARATH_AT1G68640.1	bZIP	1	bZIP_1;bZIP_CDD;bZIP_AUREO;bZIP_2
ARATH_AT1G68670.1	GARP_G2-like	1	G2-like_Domain
ARATH_AT1G68800.1	bHLH_TCP	1	TCP
ARATH_AT1G68810.1	bHLH	1	HLH
ARATH_AT1G68840.1	AP2	1	B3;AP2
ARATH_AT1G68880.1	bZIP	1	bZIP_1;bZIP_2;bZIP_CDD;bZIP_AUREO
ARATH_AT1G68920.1	bHLH	1	HLH
ARATH_AT1G69010.1	bHLH	1	HLH
ARATH_AT1G69030.1	BSD domain containing	1	BSD
ARATH_AT1G69120.1	MADS_MIKC	1	K-box;SRF-TF
ARATH_AT1G69150.1	0_no_family_found	0	C1_2
ARATH_AT1G69170.1	SBP	1	SBP
ARATH_AT1G69180.1	C2C2_YABBY	1	YABBY
ARATH_AT1G69310.1	WRKY	1	WRKY
ARATH_AT1G69440.1	Argonaute	1	Piwi;PAZ
ARATH_AT1G69490.1	NAC	1	NAM
ARATH_AT1G69540.1	MADS_MIKC	1	SRF-TF;K-box
ARATH_AT1G69560.1	MYB-2R	1	MYB-2R;Myb_DNA-binding
ARATH_AT1G69570.1	C2C2_Dof	1	zf-Dof
ARATH_AT1G69580.2	GARP_G2-like	1	G2-like_Domain
ARATH_AT1G69600.1	HD_PLINC	1	ZF-HD_dimer
ARATH_AT1G69690.1	bHLH_TCP	1	TCP
ARATH_AT1G69780.1	C1HDZ	1	C1HDZ;C2HDZ;Homeobox
ARATH_AT1G69810.1	WRKY	1	WRKY
ARATH_AT1G70000.1	MYB-related	1	Myb_DNA-binding
ARATH_AT1G70030.1	Sin3	1	PAH
ARATH_AT1G70060.1	Sin3	1	PAH
ARATH_AT1G70070.1	0_no_family_found	0	DEAD
ARATH_AT1G70510.1	HD_TALE_KNOX1	2	KNOX2;KNOX1;Homeobox_KN;Homeobox
ARATH_AT1G70700.1	tify	1	tify
ARATH_AT1G70920.1	C2HDZ	2	C2HDZ;C1HDZ;Homeobox
ARATH_AT1G71030.1	MYB-related	1	Myb_DNA-binding
ARATH_AT1G71130.1	CRF	1	AP2;CRF
ARATH_AT1G71200.1	bHLH	1	HLH
ARATH_AT1G71260.1	Whirly	1	Whirly
ARATH_AT1G71280.1	0_no_family_found	0	DEAD;Helicase_C
ARATH_AT1G71370.1	0_no_family_found	0	DEAD;Helicase_C
ARATH_AT1G71450.1	AP2	1	AP2
ARATH_AT1G71520.1	AP2	1	AP2
ARATH_AT1G71692.1	MADS_MIKC	1	SRF-TF;K-box
ARATH_AT1G71840.1	0_no_family_found	0	WD40
ARATH_AT1G71930.1	NAC	1	NAM
ARATH_AT1G72010.1	bHLH_TCP	1	TCP
ARATH_AT1G72030.1	GNAT	1	Acetyltransf_1
ARATH_AT1G72050.2	C2H2	1	zf-C2H2
ARATH_AT1G72210.1	bHLH	1	HLH
ARATH_AT1G72350.1	MADS	1	SRF-TF
ARATH_AT1G72360.2	AP2	1	AP2
ARATH_AT1G72450.1	tify	1	tify
ARATH_AT1G72570.1	AP2	1	AP2
ARATH_AT1G72650.2	MYB-related	1	Myb_DNA-binding
ARATH_AT1G72670.1	0_no_family_found	0	IQ
ARATH_AT1G72730.1	0_no_family_found	0	DEAD;Helicase_C
ARATH_AT1G72740.1	MYB-related	1	Myb_DNA-binding
ARATH_AT1G72770.1	0_no_family_found	0	PP2C
ARATH_AT1G72830.2	NF-YA	1	CBFB_NFYA
ARATH_AT1G72980.1	LOB1	1	DUF260
ARATH_AT1G73100.1	SET	1	SET
ARATH_AT1G73360.1	C4HDZ	1	START;Homeobox;C1HDZ;C2HDZ
ARATH_AT1G73410.1	MYB-2R	1	MYB-2R;Myb_DNA-binding
ARATH_AT1G73720.1	0_no_family_found	0	WD40
ARATH_AT1G73730.1	EIL	1	EIN3
ARATH_AT1G73830.1	bHLH	1	HLH
ARATH_AT1G73870.1	C2C2_CO-like	1	CCT;zf-B_box
ARATH_AT1G74080.1	MYB-2R	1	MYB-2R;Myb_DNA-binding
ARATH_AT1G74250.1	C2H2	1	zf-C2H2
ARATH_AT1G74430.1	MYB-2R	1	MYB-2R;Myb_DNA-binding
ARATH_AT1G74480.1	RKD	1	RWP-RK
ARATH_AT1G74500.1	bHLH	1	HLH
ARATH_AT1G74650.1	MYB-2R	1	MYB-2R;Myb_DNA-binding
ARATH_AT1G74660.1	HD_PLINC	1	ZF-HD_dimer
ARATH_AT1G74690.1	0_no_family_found	0	IQ
ARATH_AT1G74840.1	MYB-related	1	Myb_DNA-binding
ARATH_AT1G74890.1	0_no_family_found	0	Response_reg
ARATH_AT1G74930.1	AP2	1	AP2
ARATH_AT1G74950.1	tify	1	tify
ARATH_AT1G75080.1	BES1	1	BES1_N
ARATH_AT1G75240.1	HD_PLINC	1	ZF-HD_dimer
ARATH_AT1G75340.1	C3H	1	zf-CCCH
ARATH_AT1G75390.1	bZIP	1	bZIP_1;bZIP_CDD;bZIP_2;bZIP_AUREO
ARATH_AT1G75410.1	HD_TALE_BEL	1	BEL;Homeobox_KN;Homeobox
ARATH_AT1G75430.1	HD_TALE_BEL	1	BEL;Homeobox_KN;Homeobox
ARATH_AT1G75490.1	AP2	1	AP2
ARATH_AT1G75520.1	SRS	1	DUF702
ARATH_AT1G75530.1	FHA	1	FHA
ARATH_AT1G75540.1	0_no_family_found	0	zf-B_box
ARATH_AT1G75710.1	C2H2	1	zf-C2H2
ARATH_AT1G76110.1	ARID	1	ARID;HMG_box
ARATH_AT1G76260.1	0_no_family_found	0	WD40
ARATH_AT1G76270.1	DUF246 domain containing/O-FucT	1	O-FucT
ARATH_AT1G76350.1	NLP	1	RWP-RK;NLP
ARATH_AT1G76420.1	NAC	1	NAM
ARATH_AT1G76500.1	DUF296 domain containing	1	DUF296
ARATH_AT1G76510.3	ARID	1	ARID
ARATH_AT1G76580.1	SBP	1	SBP
ARATH_AT1G76590.1	PLATZ	1	PLATZ
ARATH_AT1G76620.1	DUF547 domain containing	1	DUF547
ARATH_AT1G76705.1	0_no_family_found	0	IQ
ARATH_AT1G76710.1	SET	1	SET
ARATH_AT1G76880.1	Trihelix	1	trihelix
ARATH_AT1G76890.2	Trihelix	1	trihelix
ARATH_AT1G76900.1	TUB	1	Tub
ARATH_AT1G77030.1	0_no_family_found	0	DEAD;Helicase_C
ARATH_AT1G77080.4	MADS_MIKC	1	SRF-TF;K-box
ARATH_AT1G77200.1	AP2	1	AP2
ARATH_AT1G77250.1	PHD	1	PHD
ARATH_AT1G77300.1	SET	1	SET
ARATH_AT1G77450.1	NAC	1	NAM
ARATH_AT1G77500.1	DUF632 domain containing	1	DUF632
ARATH_AT1G77570.1	HSF	1	HSF_DNA-bind
ARATH_AT1G77640.1	AP2	1	AP2
ARATH_AT1G77850.1	ARF	1	Auxin_resp;B3
ARATH_AT1G77920.1	bZIP	1	bZIP_1;bZIP_CDD;bZIP_AUREO;bZIP_2
ARATH_AT1G77950.1	MADS_MIKC	1	SRF-TF;K-box
ARATH_AT1G77980.1	MADS_MIKC	1	SRF-TF;K-box
ARATH_AT1G78070.1	0_no_family_found	0	WD40
ARATH_AT1G78080.1	AP2	1	AP2
ARATH_AT1G78200.1	0_no_family_found	0	PP2C
ARATH_AT1G78280.1	Jumonji_Other	1	JmjC
ARATH_AT1G78600.2	0_no_family_found	0	zf-B_box
ARATH_AT1G78700.1	BES1	1	BES1_N
ARATH_AT1G78815.1	ALOG	1	ALOG
ARATH_AT1G78930.1	mTERF	1	mTERF
ARATH_AT1G79000.2	CBP	1	CBP;zf-TAZ
ARATH_AT1G79180.1	MYB-2R	1	MYB-2R;Myb_DNA-binding
ARATH_AT1G79220.1	mTERF	1	mTERF
ARATH_AT1G79350.1	PHD	1	PHD
ARATH_AT1G79430.2	GARP_G2-like	1	G2-like_Domain
ARATH_AT1G79580.1	NAC	1	NAM
ARATH_AT1G79630.1	0_no_family_found	0	PP2C
ARATH_AT1G79700.2	AP2	1	AP2
ARATH_AT1G79840.2	C4HDZ	1	START;Homeobox;C1HDZ;C2HDZ;Homeobox_KN
ARATH_AT1G79960.1	OFP	1	Ovate
ARATH_AT1G79990.1	0_no_family_found	0	WD40
ARATH_AT1G80390.1	Aux/IAA	1	AUX_IAA
ARATH_AT1G80490.2	0_no_family_found	0	WD40
ARATH_AT1G80580.1	AP2	1	AP2
ARATH_AT1G80590.1	WRKY	1	WRKY
ARATH_AT1G80650.1	0_no_family_found	0	dsrm
ARATH_AT1G80670.1	0_no_family_found	0	WD40
ARATH_AT1G80710.1	0_no_family_found	0	WD40
ARATH_AT1G80730.1	C2H2	1	zf-C2H2
ARATH_AT1G80840.1	WRKY	1	WRKY
ARATH_AT2G01060.1	GARP_G2-like	1	G2-like_Domain
ARATH_AT2G01130.1	0_no_family_found	0	Helicase_C;dsrm;DEAD
ARATH_AT2G01200.2	Aux/IAA	1	AUX_IAA
ARATH_AT2G01330.1	0_no_family_found	0	WD40
ARATH_AT2G01370.1	GeBP	1	DUF573
ARATH_AT2G01430.1	C2HDZ	2	C2HDZ;C1HDZ;Homeobox
ARATH_AT2G01440.1	0_no_family_found	0	Helicase_C;DEAD
ARATH_AT2G01470.1	0_no_family_found	0	WD40
ARATH_AT2G01480.1	DUF246 domain containing/O-FucT	1	O-FucT
ARATH_AT2G01500.1	HD_WOX	1	WOX_HD;Homeobox
ARATH_AT2G01570.1	GRAS	1	GRAS
ARATH_AT2G01650.1	C2H2	1	zf-C2H2
ARATH_AT2G01760.1	GARP_ARR-B	1	G2-like_Domain;Response_reg
ARATH_AT2G01810.1	PHD	1	PHD
ARATH_AT2G01818.1	PLATZ	1	PLATZ
ARATH_AT2G01830.2	0_no_family_found	0	Response_reg
ARATH_AT2G01930.1	BBR/BPC	1	GAGA_bind
ARATH_AT2G01940.3	C2H2_IDD	1	C2H2-IDD;zf-C2H2
ARATH_AT2G02060.1	GARP_G2-like	1	G2-like_Domain
ARATH_AT2G02070.1	C2H2_IDD	1	C2H2-IDD;zf-C2H2
ARATH_AT2G02080.1	C2H2_IDD	1	C2H2-IDD;zf-C2H2
ARATH_AT2G02090.1	SWI/SNF_SNF2	1	SNF2_N;Helicase_C
ARATH_AT2G02450.2	NAC	1	NAM
ARATH_AT2G02470.1	Alfin-like	1	Alfin-like
ARATH_AT2G02540.1	HD_PLINC	1	ZF-HD_dimer
ARATH_AT2G02610.1	0_no_family_found	0	C1_2
ARATH_AT2G02620.1	0_no_family_found	0	C1_2
ARATH_AT2G02630.1	0_no_family_found	0	C1_2
ARATH_AT2G02640.1	0_no_family_found	0	C1_2
ARATH_AT2G02680.1	0_no_family_found	0	C1_2
ARATH_AT2G02690.1	0_no_family_found	0	C1_2
ARATH_AT2G02700.1	0_no_family_found	0	C1_2
ARATH_AT2G02740.1	Whirly	1	Whirly
ARATH_AT2G02790.1	0_no_family_found	0	IQ
ARATH_AT2G02820.2	MYB-2R	1	MYB-2R;Myb_DNA-binding
ARATH_AT2G03050.1	mTERF	1	mTERF
ARATH_AT2G03060.2	MADS_MIKC	1	SRF-TF;K-box
ARATH_AT2G03280.2	DUF246 domain containing/O-FucT	1	O-FucT
ARATH_AT2G03340.1	WRKY	1	WRKY
ARATH_AT2G03500.1	GARP_G2-like	1	G2-like_Domain
ARATH_AT2G03710.1	MADS_MIKC	1	SRF-TF;K-box
ARATH_AT2G04038.1	bZIP	1	bZIP_1;bZIP_2;bZIP_CDD
ARATH_AT2G04500.1	0_no_family_found	0	C1_2
ARATH_AT2G04680.1	0_no_family_found	0	C1_2
ARATH_AT2G04740.1	TRAF	1	BTB
ARATH_AT2G04845.1	GNAT	1	Acetyltransf_1
ARATH_AT2G04880.1	WRKY	1	WRKY
ARATH_AT2G04890.1	GRAS	1	GRAS
ARATH_AT2G05330.1	TRAF	1	BTB
ARATH_AT2G05720.1	0_no_family_found	0	WD40
ARATH_AT2G05900.1	SET	1	SET
ARATH_AT2G06020.1	GARP_G2-like	1	G2-like_Domain
ARATH_AT2G06025.1	GNAT	1	Acetyltransf_1
ARATH_AT2G06200.1	GRF	1	WRC;QLQ
ARATH_AT2G06990.1	0_no_family_found	0	DEAD;Helicase_C
ARATH_AT2G07750.1	0_no_family_found	0	DEAD;Helicase_C
ARATH_AT2G12646.1	PLATZ	1	PLATZ
ARATH_AT2G12900.1	bZIP	1	bZIP_2;bZIP_CDD
ARATH_AT2G12940.1	bZIP	2	bZIP_2;bZIP_1
ARATH_AT2G13150.1	bZIP	2	bZIP_2;bZIP_1;bZIP_CDD
ARATH_AT2G13370.1	SWI/SNF_SNF2	1	SNF2_N;Helicase_C
ARATH_AT2G13570.1	NF-YB	1	NF-YB
ARATH_AT2G13900.1	0_no_family_found	0	C1_2
ARATH_AT2G13950.1	0_no_family_found	0	C1_2
ARATH_AT2G13960.1	MYB-related	1	Myb_DNA-binding
ARATH_AT2G14210.1	MADS_MIKC	1	SRF-TF;K-box
ARATH_AT2G14760.3	bHLH	1	HLH
ARATH_AT2G14820.1	TRAF	1	BTB
ARATH_AT2G14880.1	SWI/SNF_BAF60b	1	SWIB
ARATH_AT2G15740.1	C2H2	1	zf-C2H2
ARATH_AT2G16050.1	0_no_family_found	0	C1_2
ARATH_AT2G16210.1	ABI3/VP1	1	B3
ARATH_AT2G16390.1	SWI/SNF_SNF2	1	SNF2_N;Helicase_C
ARATH_AT2G16400.1	HD_TALE_BEL	1	BEL;Homeobox_KN;Homeobox
ARATH_AT2G16405.1	0_no_family_found	0	WD40
ARATH_AT2G16485.1	SWI/SNF_BAF60b	2	SWIB;zf-CCCH
ARATH_AT2G16720.1	MYB-2R	1	MYB-2R;Myb_DNA-binding
ARATH_AT2G16770.1	bZIP	1	bZIP_2;bZIP_CDD
ARATH_AT2G16780.1	PcG_MSI	1	CAF1C_H4-bd;WD40
ARATH_AT2G16910.1	bHLH	1	HLH
ARATH_AT2G17040.1	NAC	1	NAM
ARATH_AT2G17110.1	DUF632 domain containing	1	DUF632
ARATH_AT2G17150.1	NLP	1	RWP-RK;NLP
ARATH_AT2G17180.1	C2H2	1	zf-C2H2
ARATH_AT2G17410.1	ARID	1	ARID
ARATH_AT2G17560.1	HMG	1	HMG_box
ARATH_AT2G17590.1	0_no_family_found	0	C1_2
ARATH_AT2G17600.1	0_no_family_found	0	C1_2
ARATH_AT2G17740.1	0_no_family_found	0	C1_2
ARATH_AT2G17770.2	bZIP	1	bZIP_1;bZIP_CDD;bZIP_2;bZIP_AUREO
ARATH_AT2G17820.1	0_no_family_found	0	Response_reg
ARATH_AT2G17870.1	CSD	1	CSD
ARATH_AT2G17900.1	SET	1	SET
ARATH_AT2G17950.1	HD_WOX	1	WOX_HD;Homeobox
ARATH_AT2G18060.1	NAC	1	NAM
ARATH_AT2G18090.1	SWI/SNF_BAF60b	1	SWIB
ARATH_AT2G18120.1	SRS	1	DUF702
ARATH_AT2G18160.1	bZIP	1	bZIP_1;bZIP_CDD;bZIP_2
ARATH_AT2G18280.1	TUB	1	Tub
ARATH_AT2G18300.3	bHLH	1	HLH
ARATH_AT2G18328.1	MYB-related	1	Myb_DNA-binding
ARATH_AT2G18350.1	HD_PLINC	1	ZF-HD_dimer
ARATH_AT2G18380.1	C2C2_GATA	1	GATA
ARATH_AT2G18490.1	C2H2	1	zf-C2H2
ARATH_AT2G18500.1	OFP	1	Ovate
ARATH_AT2G18550.1	C1HDZ	1	C1HDZ;C2HDZ;Homeobox
ARATH_AT2G18760.1	SWI/SNF_SNF2	1	SNF2_N;Helicase_C
ARATH_AT2G18850.1	SET	1	SET
ARATH_AT2G18900.1	0_no_family_found	0	WD40
ARATH_AT2G19090.1	DUF632 domain containing	1	DUF632
ARATH_AT2G19260.1	PHD	1	PHD
ARATH_AT2G19430.1	0_no_family_found	0	WD40
ARATH_AT2G19510.1	LOB1	1	DUF260
ARATH_AT2G19520.1	PcG_MSI	1	CAF1C_H4-bd;WD40
ARATH_AT2G19540.1	PcG_MSI	1	CAF1C_H4-bd;WD40
ARATH_AT2G19640.2	SET	1	SET
ARATH_AT2G19650.1	0_no_family_found	0	C1_2
ARATH_AT2G19660.1	0_no_family_found	0	C1_2
ARATH_AT2G19820.1	LOB1	1	DUF260
ARATH_AT2G20050.1	0_no_family_found	0	PP2C
ARATH_AT2G20110.2	CPP	1	TCR
ARATH_AT2G20180.2	bHLH	1	HLH
ARATH_AT2G20290.1	0_no_family_found	0	IQ
ARATH_AT2G20330.1	0_no_family_found	0	WD40
ARATH_AT2G20350.1	AP2	1	AP2
ARATH_AT2G20400.1	GARP_G2-like	1	G2-like_Domain
ARATH_AT2G20570.2	GARP_G2-like	1	G2-like_Domain
ARATH_AT2G20630.2	0_no_family_found	0	PP2C
ARATH_AT2G20825.1	ULT	1	ULT_Domain
ARATH_AT2G20880.1	AP2	1	AP2
ARATH_AT2G21060.1	CSD	1	CSD
ARATH_AT2G21230.3	bZIP	2	bZIP_CDD;bZIP_1;bZIP_2
ARATH_AT2G21240.1	BBR/BPC	1	GAGA_bind
ARATH_AT2G21320.1	0_no_family_found	0	zf-B_box
ARATH_AT2G21390.1	0_no_family_found	0	WD40
ARATH_AT2G21400.1	SRS	1	DUF702
ARATH_AT2G21450.1	SWI/SNF_SNF2	1	SNF2_N;Helicase_C
ARATH_AT2G21530.1	FHA	1	FHA
ARATH_AT2G21710.1	mTERF	1	mTERF
ARATH_AT2G21810.1	0_no_family_found	0	C1_2
ARATH_AT2G21830.1	0_no_family_found	0	C1_2
ARATH_AT2G21840.1	0_no_family_found	0	C1_2
ARATH_AT2G21850.1	0_no_family_found	0	C1_2;zz-ADA2
ARATH_AT2G21900.1	WRKY	1	WRKY
ARATH_AT2G22040.1	0_no_family_found	0	WD40
ARATH_AT2G22200.1	AP2	1	AP2
ARATH_AT2G22300.1	CAMTA	1	CG-1;IQ
ARATH_AT2G22430.1	C1HDZ	1	C1HDZ;C2HDZ;Homeobox
ARATH_AT2G22540.1	MADS_MIKC	1	SRF-TF;K-box
ARATH_AT2G22630.1	MADS_MIKC	1	SRF-TF;K-box
ARATH_AT2G22670.4	Aux/IAA	1	AUX_IAA
ARATH_AT2G22740.2	SET	1	SET
ARATH_AT2G22750.2	bHLH	1	HLH
ARATH_AT2G22760.1	bHLH	1	HLH
ARATH_AT2G22770.1	bHLH	1	HLH
ARATH_AT2G22800.1	C2HDZ	2	C2HDZ;C1HDZ;Homeobox
ARATH_AT2G22840.1	GRF	1	WRC;QLQ
ARATH_AT2G22850.1	bZIP	1	bZIP_1;bZIP_CDD;bZIP_2
ARATH_AT2G22910.1	GNAT	1	Acetyltransf_1
ARATH_AT2G23050.1	TRAF	1	BTB
ARATH_AT2G23060.1	GNAT	1	Acetyltransf_1
ARATH_AT2G23100.1	0_no_family_found	0	C1_2
ARATH_AT2G23290.1	MYB-2R	1	MYB-2R;Myb_DNA-binding
ARATH_AT2G23320.1	WRKY	1	WRKY
ARATH_AT2G23340.1	AP2	1	AP2
ARATH_AT2G23380.1	PcG_EZ	1	CXC;SET
ARATH_AT2G23660.1	LOB1	1	DUF260
ARATH_AT2G23700.1	DUF547 domain containing	1	DUF547
ARATH_AT2G23740.2	SET	1	SET
ARATH_AT2G23760.1	HD_TALE_BEL	1	BEL;Homeobox_KN;Homeobox
ARATH_AT2G24260.1	bHLH	1	HLH
ARATH_AT2G24430.1	NAC	1	NAM
ARATH_AT2G24570.1	WRKY	1	WRKY
ARATH_AT2G24645.1	ABI3/VP1	1	B3
ARATH_AT2G24650.1	ABI3/VP1	1	B3
ARATH_AT2G24680.2	ABI3/VP1	1	B3
ARATH_AT2G24681.1	ABI3/VP1	1	B3
ARATH_AT2G24690.1	ABI3/VP1	1	B3
ARATH_AT2G24696.1	ABI3/VP1	1	B3
ARATH_AT2G24700.1	ABI3/VP1	1	B3
ARATH_AT2G24740.1	SET	1	SET
ARATH_AT2G24790.1	C2C2_CO-like	1	CCT;zf-B_box
ARATH_AT2G24830.1	C3H	1	zf-CCCH
ARATH_AT2G24840.1	MADS	1	SRF-TF
ARATH_AT2G25000.1	WRKY	1	WRKY
ARATH_AT2G25070.1	0_no_family_found	0	PP2C
ARATH_AT2G25170.1	PHD	1	SNF2_N;Helicase_C;PHD
ARATH_AT2G25180.1	GARP_ARR-B	1	G2-like_Domain;Response_reg
ARATH_AT2G25230.1	MYB-2R	1	MYB-2R;Myb_DNA-binding
ARATH_AT2G25420.1	0_no_family_found	0	WD40
ARATH_AT2G25620.1	DBP	1	PP2C;DNC
ARATH_AT2G25650.1	GeBP	1	DUF573
ARATH_AT2G25820.1	AP2	1	AP2
ARATH_AT2G25900.1	C3H	1	zf-CCCH
ARATH_AT2G26060.1	0_no_family_found	0	WD40
ARATH_AT2G26150.1	HSF	1	HSF_DNA-bind
ARATH_AT2G26180.1	0_no_family_found	0	IQ
ARATH_AT2G26320.1	MADS	1	SRF-TF
ARATH_AT2G26490.1	0_no_family_found	0	WD40
ARATH_AT2G26580.1	C2C2_YABBY	1	YABBY
ARATH_AT2G26940.1	C2H2	1	zf-C2H2
ARATH_AT2G26950.1	MYB-2R	1	MYB-2R;Myb_DNA-binding
ARATH_AT2G26960.1	MYB-2R	1	MYB-2R;Myb_DNA-binding
ARATH_AT2G27040.1	Argonaute	1	Piwi;PAZ
ARATH_AT2G27050.1	EIL	1	EIN3
ARATH_AT2G27070.1	GARP_ARR-B	1	Response_reg;G2-like_Domain
ARATH_AT2G27090.1	DUF632 domain containing	1	DUF632
ARATH_AT2G27220.2	HD_TALE_BEL	1	BEL;Homeobox_KN;Homeobox
ARATH_AT2G27300.1	NAC	1	NAM
ARATH_AT2G27470.1	NF-YB	1	NF-YB
ARATH_AT2G27580.1	Zinc finger, AN1 and A20 type	1	zf-AN1
ARATH_AT2G27660.1	0_no_family_found	0	C1_2
ARATH_AT2G27880.1	Argonaute	1	Piwi;PAZ
ARATH_AT2G27930.1	PLATZ	1	PLATZ
ARATH_AT2G27990.1	HD_TALE_BEL	1	BEL;Homeobox_KN;Homeobox
ARATH_AT2G28160.1	bHLH	1	HLH
ARATH_AT2G28200.1	C2H2	1	zf-C2H2
ARATH_AT2G28270.1	0_no_family_found	0	C1_2
ARATH_AT2G28290.1	SWI/SNF_SNF2	1	SNF2_N;Helicase_C
ARATH_AT2G28320.1	0_no_family_found	0	START
ARATH_AT2G28340.1	C2C2_GATA	1	GATA
ARATH_AT2G28350.1	ARF	1	Auxin_resp;B3
ARATH_AT2G28380.1	0_no_family_found	0	dsrm
ARATH_AT2G28450.1	C3H	1	zf-CCCH
ARATH_AT2G28460.1	0_no_family_found	0	C1_2
ARATH_AT2G28500.1	LOB1	1	DUF260
ARATH_AT2G28510.1	C2C2_Dof	1	zf-Dof
ARATH_AT2G28550.3	AP2	1	AP2
ARATH_AT2G28600.1	0_no_family_found	0	DEAD
ARATH_AT2G28610.1	HD_WOX	1	WOX_HD;Homeobox
ARATH_AT2G28700.1	MADS	1	SRF-TF
ARATH_AT2G28710.1	C2H2	1	zf-C2H2
ARATH_AT2G28810.1	C2C2_Dof	1	zf-Dof
ARATH_AT2G28890.1	0_no_family_found	0	PP2C
ARATH_AT2G29060.1	GRAS	1	GRAS
ARATH_AT2G29065.1	GRAS	1	GRAS
ARATH_AT2G29380.1	0_no_family_found	0	PP2C
ARATH_AT2G29660.1	C2H2	1	zf-C2H2
ARATH_AT2G30020.1	0_no_family_found	0	PP2C
ARATH_AT2G30050.1	0_no_family_found	0	WD40
ARATH_AT2G30090.1	GNAT	1	Acetyltransf_1
ARATH_AT2G30130.1	LOB1	1	DUF260
ARATH_AT2G30250.1	WRKY	1	WRKY
ARATH_AT2G30340.1	LOB1	1	DUF260
ARATH_AT2G30400.1	OFP	1	Ovate
ARATH_AT2G30420.1	MYB-related	1	Myb_DNA-binding
ARATH_AT2G30424.1	MYB-related	1	Myb_DNA-binding
ARATH_AT2G30432.1	MYB-related	1	Myb_DNA-binding
ARATH_AT2G30470.1	ABI3/VP1	1	B3
ARATH_AT2G30520.1	TRAF	1	BTB
ARATH_AT2G30590.1	WRKY	1	WRKY
ARATH_AT2G30600.5	TRAF	1	BTB
ARATH_AT2G30800.1	0_no_family_found	0	Helicase_C;DEAD
ARATH_AT2G30910.1	0_no_family_found	0	WD40
ARATH_AT2G31070.1	bHLH_TCP	1	TCP
ARATH_AT2G31160.1	ALOG	1	ALOG
ARATH_AT2G31180.1	MYB-2R	1	MYB-2R;Myb_DNA-binding
ARATH_AT2G31210.1	bHLH	1	HLH
ARATH_AT2G31215.1	bHLH	1	HLH
ARATH_AT2G31220.1	bHLH	1	HLH
ARATH_AT2G31230.1	AP2	1	AP2
ARATH_AT2G31280.3	bHLH	1	HLH
ARATH_AT2G31300.1	0_no_family_found	0	WD40
ARATH_AT2G31310.1	LOB1	1	DUF260
ARATH_AT2G31370.3	bZIP	1	bZIP_1;bZIP_CDD;bZIP_2
ARATH_AT2G31380.1	0_no_family_found	0	zf-B_box
ARATH_AT2G31650.1	SET	1	SET;FYRN;FYRC
ARATH_AT2G31730.1	bHLH	1	HLH
ARATH_AT2G31900.1	0_no_family_found	0	IQ
ARATH_AT2G32020.1	GNAT	1	Acetyltransf_1
ARATH_AT2G32030.1	GNAT	1	Acetyltransf_1
ARATH_AT2G32100.1	OFP	1	Ovate
ARATH_AT2G32310.1	0_no_family_found	0	CCT
ARATH_AT2G32370.1	C4HDZ	1	START;Homeobox;C2HDZ;C1HDZ
ARATH_AT2G32460.1	MYB-2R	1	MYB-2R;Myb_DNA-binding
ARATH_AT2G32550.1	Rcd1-like	1	Rcd1
ARATH_AT2G32700.7	LUG	1	LUFS_Domain;WD40
ARATH_AT2G32930.2	C3H	1	zf-CCCH
ARATH_AT2G32940.1	Argonaute	1	Piwi;PAZ
ARATH_AT2G32950.1	0_no_family_found	0	WD40
ARATH_AT2G33240.1	0_no_family_found	0	IQ
ARATH_AT2G33290.1	SET	1	SET
ARATH_AT2G33310.2	Aux/IAA	1	AUX_IAA
ARATH_AT2G33340.1	0_no_family_found	0	WD40
ARATH_AT2G33350.1	0_no_family_found	0	CCT
ARATH_AT2G33480.1	NAC	1	NAM
ARATH_AT2G33500.1	0_no_family_found	0	CCT
ARATH_AT2G33550.1	Trihelix	1	trihelix
ARATH_AT2G33610.1	SWI/SNF_SWI3	2	SWIRM;Myb_DNA-binding
ARATH_AT2G33620.1	DUF296 domain containing	1	DUF296
ARATH_AT2G33700.1	0_no_family_found	0	PP2C
ARATH_AT2G33710.2	AP2	1	AP2
ARATH_AT2G33730.1	0_no_family_found	0	DEAD;Helicase_C
ARATH_AT2G33810.1	SBP	1	SBP
ARATH_AT2G33835.1	C3H	1	zf-CCCH
ARATH_AT2G33860.1	ARF	1	Auxin_resp;B3
ARATH_AT2G33880.1	HD_WOX	1	WOX_HD;Homeobox
ARATH_AT2G34140.1	C2C2_Dof	1	zf-Dof
ARATH_AT2G34260.1	0_no_family_found	0	WD40
ARATH_AT2G34440.1	MADS	1	SRF-TF
ARATH_AT2G34450.2	HMG	1	HMG_box
ARATH_AT2G34600.1	tify	1	tify
ARATH_AT2G34620.1	mTERF	1	mTERF
ARATH_AT2G34670.2	DUF632 domain containing	1	DUF632
ARATH_AT2G34710.1	C3HDZ	1	START;MEKHLA;Homeobox;C2HDZ;C1HDZ;bZIP_CDD;ZPR
ARATH_AT2G34720.1	NF-YA	1	CBFB_NFYA
ARATH_AT2G34740.1	0_no_family_found	0	PP2C
ARATH_AT2G34750.1	RRN3	1	RRN3
ARATH_AT2G34820.1	bHLH	1	HLH
ARATH_AT2G34830.1	WRKY	1	WRKY
ARATH_AT2G34880.1	Jumonji_PKDM7	2	JmjC;FYRC;JmjN;zf-C5HC2;FYRN
ARATH_AT2G35160.1	SET	1	SET
ARATH_AT2G35270.1	DUF296 domain containing	1	DUF296
ARATH_AT2G35310.1	ABI3/VP1	1	B3
ARATH_AT2G35340.1	0_no_family_found	0	Helicase_C
ARATH_AT2G35350.1	0_no_family_found	0	PP2C
ARATH_AT2G35430.1	C3H	1	zf-CCCH
ARATH_AT2G35530.1	bZIP	1	bZIP_1;bZIP_CDD;bZIP_2;bZIP_AUREO
ARATH_AT2G35550.1	BBR/BPC	1	GAGA_bind
ARATH_AT2G35605.1	SWI/SNF_BAF60b	1	SWIB
ARATH_AT2G35640.1	Trihelix	1	trihelix
ARATH_AT2G35670.1	PcG_VEFS	1	VEFS-Box
ARATH_AT2G35700.1	AP2	1	AP2
ARATH_AT2G35920.1	0_no_family_found	0	Helicase_C;DEAD
ARATH_AT2G35930.1	Rcd1-like	1	Rcd1
ARATH_AT2G35940.1	HD_TALE_BEL	1	BEL;Homeobox_KN;Homeobox
ARATH_AT2G36000.1	mTERF	1	mTERF
ARATH_AT2G36010.2	E2F/DP	1	E2F_TDP
ARATH_AT2G36026.1	OFP	1	Ovate
ARATH_AT2G36050.1	OFP	1	Ovate
ARATH_AT2G36080.1	ABI3/VP1	1	B3
ARATH_AT2G36270.1	bZIP	1	bZIP_1;bZIP_CDD;bZIP_2;bZIP_AUREO
ARATH_AT2G36320.1	Zinc finger, AN1 and A20 type	1	zf-AN1
ARATH_AT2G36340.1	GeBP	1	DUF573
ARATH_AT2G36370.1	TRAF	1	BTB
ARATH_AT2G36400.1	GRF	1	WRC;QLQ
ARATH_AT2G36450.1	AP2	1	AP2
ARATH_AT2G36560.1	DUF296 domain containing	1	DUF296
ARATH_AT2G36610.1	C1HDZ	1	C1HDZ;C2HDZ;Homeobox
ARATH_AT2G36720.1	PHD	1	PHD
ARATH_AT2G36890.1	MYB-2R	1	MYB-2R;Myb_DNA-binding
ARATH_AT2G36930.1	C2H2	1	zf-C2H2
ARATH_AT2G36960.3	MYB-related	1	Myb_DNA-binding
ARATH_AT2G36990.1	Sigma70-like	1	Sigma70_r2;Sigma70_r3;Sigma70_r4
ARATH_AT2G37000.1	bHLH_TCP	1	TCP
ARATH_AT2G37025.1	MYB-related	1	Myb_DNA-binding
ARATH_AT2G37060.1	NF-YB	1	NF-YB
ARATH_AT2G37120.1	S1Fa-like	1	S1FA
ARATH_AT2G37160.2	0_no_family_found	0	WD40
ARATH_AT2G37260.1	WRKY	1	WRKY
ARATH_AT2G37430.1	C2H2	1	zf-C2H2
ARATH_AT2G37520.1	PHD	1	PHD
ARATH_AT2G37590.1	C2C2_Dof	1	zf-Dof
ARATH_AT2G37630.1	MYB-2R	1	MYB-2R;Myb_DNA-binding
ARATH_AT2G37650.1	GRAS	1	GRAS
ARATH_AT2G37670.1	0_no_family_found	0	WD40
ARATH_AT2G37740.1	C2H2	1	zf-C2H2
ARATH_AT2G37780.1	0_no_family_found	0	C1_2
ARATH_AT2G37800.1	0_no_family_found	0	C1_2
ARATH_AT2G37810.1	0_no_family_found	0	C1_2
ARATH_AT2G37820.1	0_no_family_found	0	C1_2
ARATH_AT2G37980.1	DUF246 domain containing/O-FucT	1	O-FucT
ARATH_AT2G38090.1	MYB-2R	1	MYB-2R;Myb_DNA-binding
ARATH_AT2G38130.1	GNAT	1	Acetyltransf_1
ARATH_AT2G38250.1	Trihelix	1	trihelix
ARATH_AT2G38300.1	GARP_G2-like	1	G2-like_Domain
ARATH_AT2G38340.1	AP2	1	AP2
ARATH_AT2G38470.1	WRKY	1	WRKY
ARATH_AT2G38560.1	IWS1	1	Med26
ARATH_AT2G38880.8	NF-YB	1	NF-YB
ARATH_AT2G38950.1	Jumonji_Other	1	JmjC;JmjN;zf-C5HC2
ARATH_AT2G39000.1	GNAT	1	Acetyltransf_1
ARATH_AT2G39020.1	GNAT	1	Acetyltransf_1
ARATH_AT2G39030.1	GNAT	1	Acetyltransf_1
ARATH_AT2G39240.1	RRN3	1	RRN3
ARATH_AT2G39250.1	AP2	1	AP2
ARATH_AT2G39690.1	DUF547 domain containing	1	DUF547
ARATH_AT2G39760.1	TRAF	1	BTB
ARATH_AT2G39830.1	0_no_family_found	0	LIM
ARATH_AT2G39880.1	MYB-2R	1	MYB-2R;Myb_DNA-binding
ARATH_AT2G39900.1	LIM	1	two_or_more_LIM;LIM
ARATH_AT2G40050.1	0_no_family_found	0	C1_2
ARATH_AT2G40140.1	C3H	1	zf-CCCH
ARATH_AT2G40180.1	0_no_family_found	0	PP2C
ARATH_AT2G40200.1	bHLH	1	HLH
ARATH_AT2G40210.1	MADS	1	SRF-TF
ARATH_AT2G40220.1	AP2	1	AP2
ARATH_AT2G40260.1	GARP_G2-like	1	G2-like_Domain
ARATH_AT2G40340.1	AP2	1	AP2
ARATH_AT2G40350.1	AP2	1	AP2
ARATH_AT2G40360.1	0_no_family_found	0	WD40
ARATH_AT2G40440.1	TRAF	1	BTB
ARATH_AT2G40450.1	TRAF	1	BTB
ARATH_AT2G40470.1	LOB1	1	DUF260
ARATH_AT2G40620.1	bZIP	2	bZIP_CDD;bZIP_1;bZIP_2
ARATH_AT2G40670.2	0_no_family_found	0	Response_reg
ARATH_AT2G40700.1	0_no_family_found	0	DEAD;Helicase_C
ARATH_AT2G40740.1	WRKY	1	WRKY
ARATH_AT2G40750.1	WRKY	1	WRKY
ARATH_AT2G40770.1	SWI/SNF_SNF2	1	SNF2_N;Helicase_C
ARATH_AT2G40810.1	0_no_family_found	0	WD40
ARATH_AT2G40860.1	0_no_family_found	0	PP2C
ARATH_AT2G40950.1	bZIP	1	bZIP_1;bZIP_CDD;bZIP_2
ARATH_AT2G40970.1	GARP_G2-like	1	G2-like_Domain
ARATH_AT2G41070.1	bZIP	1	bZIP_1;bZIP_CDD;bZIP_2
ARATH_AT2G41130.1	bHLH	1	HLH
ARATH_AT2G41240.1	bHLH	1	HLH
ARATH_AT2G41310.1	0_no_family_found	0	Response_reg
ARATH_AT2G41370.1	TRAF	1	BTB
ARATH_AT2G41440.1	0_no_family_found	0	K-box
ARATH_AT2G41445.1	0_no_family_found	0	K-box
ARATH_AT2G41450.1	GNAT	1	Acetyltransf_1
ARATH_AT2G41470.1	0_no_family_found	0	K-box
ARATH_AT2G41500.1	0_no_family_found	0	WD40
ARATH_AT2G41690.1	HSF	1	HSF_DNA-bind
ARATH_AT2G41710.3	AP2	1	AP2
ARATH_AT2G41835.1	C2H2	1	zf-AN1;zf-C2H2
ARATH_AT2G41900.1	C3H	1	zf-CCCH
ARATH_AT2G41940.1	C2H2	1	zf-C2H2
ARATH_AT2G42040.1	0_no_family_found	0	WRC
ARATH_AT2G42060.1	0_no_family_found	0	C1_2
ARATH_AT2G42150.1	MYB-related	1	Myb_DNA-binding
ARATH_AT2G42200.1	SBP	1	SBP
ARATH_AT2G42270.1	0_no_family_found	0	DEAD;Helicase_C
ARATH_AT2G42280.1	bHLH	1	HLH
ARATH_AT2G42300.1	bHLH	1	HLH
ARATH_AT2G42380.2	bZIP	2	bZIP_CDD;bZIP_1;bZIP_2
ARATH_AT2G42400.1	VOZ	1	VOZ_Domain
ARATH_AT2G42410.1	C2H2	1	zf-C2H2
ARATH_AT2G42430.1	LOB1	1	DUF260
ARATH_AT2G42440.1	LOB1	1	DUF260
ARATH_AT2G42520.1	0_no_family_found	0	DEAD;Helicase_C
ARATH_AT2G42610.1	ALOG	1	ALOG
ARATH_AT2G42660.1	GARP_G2-like	1	G2-like_Domain
ARATH_AT2G42680.1	MBF1	1	MBF1
ARATH_AT2G42830.2	MADS_MIKC	1	SRF-TF;K-box
ARATH_AT2G42940.1	DUF296 domain containing	1	DUF296
ARATH_AT2G43000.1	NAC	1	NAM
ARATH_AT2G43010.1	bHLH	1	HLH
ARATH_AT2G43140.2	bHLH	1	HLH
ARATH_AT2G43220.1	0_no_family_found	0	C1_2
ARATH_AT2G43500.1	NLP	1	RWP-RK;NLP
ARATH_AT2G43680.1	0_no_family_found	0	IQ
ARATH_AT2G43770.1	0_no_family_found	0	WD40
ARATH_AT2G44020.1	mTERF	1	mTERF
ARATH_AT2G44150.1	SET	1	SET
ARATH_AT2G44370.1	0_no_family_found	0	C1_2
ARATH_AT2G44380.1	0_no_family_found	0	C1_2
ARATH_AT2G44390.1	0_no_family_found	0	C1_2
ARATH_AT2G44400.1	0_no_family_found	0	C1_2
ARATH_AT2G44430.1	MYB-related	1	Myb_DNA-binding
ARATH_AT2G44500.1	DUF246 domain containing/O-FucT	1	O-FucT
ARATH_AT2G44730.1	Trihelix	1	trihelix
ARATH_AT2G44745.1	WRKY	1	WRKY
ARATH_AT2G44840.1	AP2	1	AP2
ARATH_AT2G44910.1	C2HDZ	2	C2HDZ;C1HDZ;Homeobox
ARATH_AT2G44940.1	AP2	1	AP2
ARATH_AT2G44980.2	SWI/SNF_SNF2	1	SNF2_N;Helicase_C
ARATH_AT2G45050.1	C2C2_GATA	1	GATA
ARATH_AT2G45120.1	C2H2	1	zf-C2H2
ARATH_AT2G45160.1	GRAS	1	GRAS
ARATH_AT2G45190.1	C2C2_YABBY	1	YABBY
ARATH_AT2G45410.1	LOB1	1	DUF260
ARATH_AT2G45420.1	LOB1	1	DUF260
ARATH_AT2G45430.1	DUF296 domain containing	1	DUF296
ARATH_AT2G45450.1	ZPR	1	ZPR
ARATH_AT2G45460.3	FHA	1	FHA
ARATH_AT2G45480.1	GRF	1	WRC;QLQ
ARATH_AT2G45540.2	0_no_family_found	0	WD40
ARATH_AT2G45650.1	MADS_MIKC	1	K-box;SRF-TF
ARATH_AT2G45660.1	MADS_MIKC	1	K-box;SRF-TF
ARATH_AT2G45680.1	bHLH_TCP	1	TCP
ARATH_AT2G45800.1	LIM	1	two_or_more_LIM;LIM
ARATH_AT2G45810.1	0_no_family_found	0	DEAD;Helicase_C
ARATH_AT2G45850.1	DUF296 domain containing	1	DUF296
ARATH_AT2G45880.1	BES1	1	BES1_N
ARATH_AT2G46020.2	SWI/SNF_SNF2	1	SNF2_N;Helicase_C
ARATH_AT2G46040.1	ARID	1	ARID
ARATH_AT2G46130.1	WRKY	1	WRKY
ARATH_AT2G46260.1	TRAF	1	BTB
ARATH_AT2G46270.1	bZIP	1	bZIP_1;bZIP_CDD;bZIP_2;bZIP_AUREO
ARATH_AT2G46280.1	0_no_family_found	0	WD40
ARATH_AT2G46290.1	0_no_family_found	0	WD40
ARATH_AT2G46310.1	CRF	1	CRF;AP2
ARATH_AT2G46340.1	0_no_family_found	0	WD40
ARATH_AT2G46400.1	WRKY	1	WRKY
ARATH_AT2G46410.1	MYB-related	1	Myb_DNA-binding
ARATH_AT2G46510.1	bHLH	1	HLH
ARATH_AT2G46530.3	ARF	1	Auxin_resp;B3;AUX_IAA
ARATH_AT2G46560.1	0_no_family_found	0	WD40
ARATH_AT2G46590.2	C2C2_Dof	1	zf-Dof
ARATH_AT2G46670.1	0_no_family_found	0	CCT
ARATH_AT2G46680.1	C1HDZ	1	C1HDZ;C2HDZ;Homeobox
ARATH_AT2G46770.1	NAC	1	NAM
ARATH_AT2G46790.1	Pseudo ARR-B	1	Response_reg;CCT
ARATH_AT2G46810.1	bHLH	1	HLH
ARATH_AT2G46830.1	MYB-related	1	Myb_DNA-binding
ARATH_AT2G46870.1	ABI3/VP1	1	B3
ARATH_AT2G46920.1	0_no_family_found	0	PP2C
ARATH_AT2G46970.1	bHLH	1	HLH
ARATH_AT2G46990.1	Aux/IAA	1	AUX_IAA
ARATH_AT2G47070.1	SBP	1	SBP
ARATH_AT2G47190.1	MYB-2R	1	MYB-2R;Myb_DNA-binding
ARATH_AT2G47210.1	MYB-related	1	Myb_DNA-binding
ARATH_AT2G47250.1	0_no_family_found	0	Helicase_C;DEAD
ARATH_AT2G47260.1	WRKY	1	WRKY
ARATH_AT2G47330.1	0_no_family_found	0	DEAD;Helicase_C
ARATH_AT2G47410.1	0_no_family_found	0	WD40
ARATH_AT2G47430.1	0_no_family_found	0	Response_reg
ARATH_AT2G47460.1	MYB-2R	1	MYB-2R;Myb_DNA-binding
ARATH_AT2G47520.1	AP2	1	AP2
ARATH_AT2G47620.1	SWI/SNF_SWI3	2	SWIRM;Myb_DNA-binding
ARATH_AT2G47680.1	0_no_family_found	0	Helicase_C;DEAD
ARATH_AT2G47790.1	0_no_family_found	0	WD40
ARATH_AT2G47810.1	NF-YB	1	NF-YB
ARATH_AT2G47850.1	C3H	1	zf-CCCH
ARATH_AT2G47890.1	C2C2_CO-like	1	CCT;zf-B_box
ARATH_AT2G47900.3	TUB	1	Tub
ARATH_AT2G47990.1	0_no_family_found	0	WD40
ARATH_AT2G48100.1	C2H2	1	zf-C2H2
ARATH_AT3G01030.1	C2H2	1	zf-C2H2
ARATH_AT3G01080.1	WRKY	1	WRKY
ARATH_AT3G01140.1	MYB-2R	1	MYB-2R;Myb_DNA-binding
ARATH_AT3G01220.1	C1HDZ	1	C1HDZ;C2HDZ;Homeobox
ARATH_AT3G01320.1	Sin3	1	PAH
ARATH_AT3G01330.1	E2F/DP	1	E2F_TDP
ARATH_AT3G01340.1	0_no_family_found	0	WD40
ARATH_AT3G01460.1	PHD	1	WHIM1;PHD;WSD;FYRN
ARATH_AT3G01470.1	C1HDZ	1	C1HDZ;C2HDZ;Homeobox
ARATH_AT3G01530.1	MYB-2R	1	MYB-2R;Myb_DNA-binding
ARATH_AT3G01540.2	0_no_family_found	0	DEAD;Helicase_C
ARATH_AT3G01600.1	NAC	1	NAM
ARATH_AT3G01890.1	SWI/SNF_BAF60b	1	SWIB
ARATH_AT3G01970.1	WRKY	1	WRKY
ARATH_AT3G02060.1	0_no_family_found	0	Helicase_C;DEAD
ARATH_AT3G02065.2	0_no_family_found	0	DEAD;Helicase_C
ARATH_AT3G02150.2	bHLH_TCP	1	TCP
ARATH_AT3G02250.1	DUF246 domain containing/O-FucT	1	O-FucT
ARATH_AT3G02310.1	MADS_MIKC	1	SRF-TF;K-box
ARATH_AT3G02380.1	C2C2_CO-like	1	CCT;zf-B_box
ARATH_AT3G02400.1	FHA	1	FHA
ARATH_AT3G02550.1	LOB2	2	LOB2;DUF260
ARATH_AT3G02680.1	FHA	1	FHA
ARATH_AT3G02750.3	0_no_family_found	0	PP2C
ARATH_AT3G02830.1	C3H	1	zf-CCCH
ARATH_AT3G02940.1	MYB-2R	1	MYB-2R;Myb_DNA-binding
ARATH_AT3G02980.1	GNAT	1	Acetyltransf_1
ARATH_AT3G02990.1	HSF	1	HSF_DNA-bind
ARATH_AT3G03200.1	NAC	1	NAM
ARATH_AT3G03260.1	C4HDZ	1	START;Homeobox;C1HDZ;C2HDZ
ARATH_AT3G03300.1	0_no_family_found	0	PAZ;Ribonuclease_3;Helicase_C;DEAD
ARATH_AT3G03450.1	GRAS	1	GRAS
ARATH_AT3G03590.1	SWI/SNF_BAF60b	1	SWIB
ARATH_AT3G03660.2	HD_WOX	1	WOX_HD;Homeobox
ARATH_AT3G03740.1	TRAF	1	BTB
ARATH_AT3G03750.2	SET	1	SET
ARATH_AT3G03760.1	LOB1	1	DUF260
ARATH_AT3G03810.1	DUF246 domain containing/O-FucT	1	O-FucT
ARATH_AT3G04030.3	GARP_G2-like	1	G2-like_Domain
ARATH_AT3G04060.1	NAC	1	NAM
ARATH_AT3G04070.1	NAC	1	NAM
ARATH_AT3G04100.1	MADS	1	SRF-TF
ARATH_AT3G04280.1	0_no_family_found	0	Response_reg
ARATH_AT3G04380.1	SET	1	SET
ARATH_AT3G04410.1	NAC	1	NAM
ARATH_AT3G04420.1	NAC	1	NAM
ARATH_AT3G04430.1	NAC	1	NAM
ARATH_AT3G04450.1	GARP_G2-like	1	G2-like_Domain
ARATH_AT3G04510.1	ALOG	1	ALOG
ARATH_AT3G04570.1	DUF296 domain containing	1	DUF296
ARATH_AT3G04580.1	0_no_family_found	0	Response_reg
ARATH_AT3G04590.2	DUF296 domain containing	1	DUF296
ARATH_AT3G04670.1	WRKY	1	WRKY
ARATH_AT3G04730.1	Aux/IAA	1	AUX_IAA
ARATH_AT3G04850.1	CPP	1	TCR
ARATH_AT3G04930.1	GeBP	1	DUF573
ARATH_AT3G05090.1	0_no_family_found	0	WD40
ARATH_AT3G05320.1	DUF246 domain containing/O-FucT	1	O-FucT
ARATH_AT3G05640.1	0_no_family_found	0	PP2C
ARATH_AT3G05670.1	PHD	1	PHD
ARATH_AT3G05675.2	TRAF	1	BTB
ARATH_AT3G05690.1	NF-YA	1	CBFB_NFYA
ARATH_AT3G05740.1	0_no_family_found	0	DEAD;Helicase_C
ARATH_AT3G05860.1	MADS	1	SRF-TF
ARATH_AT3G06010.1	SWI/SNF_SNF2	1	SNF2_N;Helicase_C
ARATH_AT3G06120.1	bHLH	1	HLH
ARATH_AT3G06160.2	ABI3/VP1	1	B3
ARATH_AT3G06190.1	TRAF	1	BTB
ARATH_AT3G06220.1	ABI3/VP1	1	B3
ARATH_AT3G06270.1	0_no_family_found	0	PP2C
ARATH_AT3G06380.1	TUB	1	Tub
ARATH_AT3G06400.3	SWI/SNF_SNF2	1	SNF2_N;Helicase_C
ARATH_AT3G06410.1	C3H	1	zf-CCCH
ARATH_AT3G06480.1	0_no_family_found	0	DEAD;Helicase_C
ARATH_AT3G06490.1	MYB-2R	1	MYB-2R;Myb_DNA-binding
ARATH_AT3G06590.1	bHLH	1	HLH
ARATH_AT3G06740.1	C2C2_GATA	1	GATA
ARATH_AT3G06880.2	0_no_family_found	0	WD40
ARATH_AT3G06980.1	0_no_family_found	0	DEAD;Helicase_C
ARATH_AT3G06990.1	0_no_family_found	0	C1_2
ARATH_AT3G07000.1	0_no_family_found	0	C1_2
ARATH_AT3G07220.1	FHA	1	FHA
ARATH_AT3G07260.1	FHA	1	FHA
ARATH_AT3G07340.1	bHLH	1	HLH
ARATH_AT3G07610.3	Jumonji_Other	1	JmjC
ARATH_AT3G07650.1	0_no_family_found	0	CCT
ARATH_AT3G07670.1	SET	1	SET
ARATH_AT3G07740.4	ADA2	1	Myb_DNA-binding;zz-ADA2
ARATH_AT3G07900.1	DUF246 domain containing/O-FucT	1	O-FucT
ARATH_AT3G08500.1	MYB-2R	1	MYB-2R;Myb_DNA-binding
ARATH_AT3G08505.2	C3H	1	zf-CCCH
ARATH_AT3G08570.1	TRAF	1	BTB
ARATH_AT3G08660.1	TRAF	1	BTB
ARATH_AT3G09080.1	0_no_family_found	0	WD40
ARATH_AT3G09230.1	MYB-2R	1	MYB-2R;Myb_DNA-binding
ARATH_AT3G09370.2	MYB-3R	1	MYB-3R;Myb_DNA-binding
ARATH_AT3G09400.1	0_no_family_found	0	PP2C
ARATH_AT3G09600.1	MYB-related	1	Myb_DNA-binding
ARATH_AT3G09620.1	0_no_family_found	0	DEAD;Helicase_C
ARATH_AT3G09710.2	0_no_family_found	0	IQ
ARATH_AT3G09720.1	0_no_family_found	0	DEAD;Helicase_C
ARATH_AT3G09735.1	S1Fa-like	1	S1FA
ARATH_AT3G10000.1	Trihelix	1	trihelix
ARATH_AT3G10030.1	Trihelix	1	trihelix
ARATH_AT3G10113.1	MYB-related	1	Myb_DNA-binding
ARATH_AT3G10390.1	LDL/FLD	1	SWIRM
ARATH_AT3G10470.1	C2H2	1	zf-C2H2
ARATH_AT3G10480.3	NAC	1	NAM
ARATH_AT3G10490.2	NAC	1	NAM
ARATH_AT3G10500.1	NAC	1	NAM
ARATH_AT3G10530.1	0_no_family_found	0	WD40
ARATH_AT3G10580.1	MYB-related	1	Myb_DNA-binding
ARATH_AT3G10590.1	MYB-related	1	Myb_DNA-binding
ARATH_AT3G10760.1	GARP_G2-like	1	G2-like_Domain
ARATH_AT3G10800.1	bZIP	2	bZIP_CDD;bZIP_1;bZIP_2
ARATH_AT3G10820.2	IWS1	1	Med26
ARATH_AT3G11020.1	AP2	1	AP2
ARATH_AT3G11090.1	LOB1	1	DUF260
ARATH_AT3G11100.1	Trihelix	1	trihelix
ARATH_AT3G11200.1	Alfin-like	1	Alfin-like
ARATH_AT3G11260.1	HD_WOX	1	WOX_HD;Homeobox
ARATH_AT3G11280.1	MYB-related	1	Myb_DNA-binding
ARATH_AT3G11370.1	0_no_family_found	0	C1_2
ARATH_AT3G11385.1	0_no_family_found	0	C1_2
ARATH_AT3G11390.1	0_no_family_found	0	C1_2
ARATH_AT3G11402.1	0_no_family_found	0	C1_2
ARATH_AT3G11410.1	0_no_family_found	0	PP2C
ARATH_AT3G11440.1	MYB-2R	1	MYB-2R;Myb_DNA-binding
ARATH_AT3G11450.1	MYB-related	1	Myb_DNA-binding
ARATH_AT3G11580.1	ABI3/VP1	1	B3
ARATH_AT3G11920.1	DUF547 domain containing	1	DUF547
ARATH_AT3G12130.1	C3H	1	zf-CCCH
ARATH_AT3G12250.4	bZIP	2	bZIP_AUREO;bZIP_1;bZIP_CDD;bZIP_2
ARATH_AT3G12280.1	RB	1	RB_B
ARATH_AT3G12480.1	NF-YC	1	NF-YC
ARATH_AT3G12540.1	DUF547 domain containing	1	DUF547
ARATH_AT3G12620.1	0_no_family_found	0	PP2C
ARATH_AT3G12630.1	Zinc finger, AN1 and A20 type	1	zf-AN1
ARATH_AT3G12680.1	C3H	1	zf-CCCH
ARATH_AT3G12720.1	MYB-2R	1	MYB-2R;Myb_DNA-binding
ARATH_AT3G12730.1	GARP_G2-like	1	G2-like_Domain
ARATH_AT3G12810.1	SWI/SNF_SNF2	1	SNF2_N;Helicase_C;DEAD
ARATH_AT3G12820.1	MYB-2R	1	MYB-2R;Myb_DNA-binding
ARATH_AT3G12890.1	0_no_family_found	0	CCT
ARATH_AT3G12910.1	NAC	1	NAM
ARATH_AT3G12977.1	NAC	1	NAM
ARATH_AT3G12980.1	CBP	1	CBP;zf-TAZ
ARATH_AT3G13000.2	DUF547 domain containing	1	DUF547
ARATH_AT3G13040.1	GARP_G2-like	1	G2-like_Domain
ARATH_AT3G13062.2	0_no_family_found	0	START
ARATH_AT3G13290.1	0_no_family_found	0	WD40
ARATH_AT3G13300.1	0_no_family_found	0	WD40
ARATH_AT3G13340.1	0_no_family_found	0	WD40
ARATH_AT3G13350.1	ARID	1	ARID;HMG_box
ARATH_AT3G13540.1	MYB-2R	1	MYB-2R;Myb_DNA-binding
ARATH_AT3G13590.1	0_no_family_found	0	C1_2
ARATH_AT3G13682.1	LDL/FLD	1	SWIRM
ARATH_AT3G13740.1	0_no_family_found	0	Ribonuclease_3
ARATH_AT3G13760.1	0_no_family_found	0	C1_2
ARATH_AT3G13810.2	C2H2_IDD	1	C2H2-IDD;zf-C2H2
ARATH_AT3G13840.1	GRAS	1	GRAS
ARATH_AT3G13850.1	LOB1	1	DUF260
ARATH_AT3G13890.1	MYB-2R	1	MYB-2R;Myb_DNA-binding
ARATH_AT3G13920.2	0_no_family_found	0	DEAD;Helicase_C
ARATH_AT3G13960.1	GRF	1	WRC;QLQ
ARATH_AT3G14020.1	NF-YA	1	CBFB_NFYA
ARATH_AT3G14180.1	Trihelix	1	trihelix
ARATH_AT3G14230.1	AP2	1	AP2
ARATH_AT3G14740.2	PHD	1	PHD
ARATH_AT3G14980.1	PHD	1	PHD
ARATH_AT3G15030.1	bHLH_TCP	1	TCP
ARATH_AT3G15050.1	0_no_family_found	0	IQ
ARATH_AT3G15170.1	NAC	1	NAM
ARATH_AT3G15210.1	AP2	1	AP2
ARATH_AT3G15260.1	0_no_family_found	0	PP2C
ARATH_AT3G15270.1	SBP	1	SBP
ARATH_AT3G15354.1	0_no_family_found	0	WD40
ARATH_AT3G15470.1	0_no_family_found	0	WD40
ARATH_AT3G15500.1	NAC	1	NAM
ARATH_AT3G15510.1	NAC	1	NAM
ARATH_AT3G15540.1	Aux/IAA	1	AUX_IAA
ARATH_AT3G15610.1	0_no_family_found	0	WD40
ARATH_AT3G15880.2	0_no_family_found	0	WD40
ARATH_AT3G15980.5	0_no_family_found	0	WD40
ARATH_AT3G16160.1	CPP	1	TCR
ARATH_AT3G16280.1	AP2	1	AP2
ARATH_AT3G16350.1	MYB-related	1	Myb_DNA-binding
ARATH_AT3G16490.1	0_no_family_found	0	IQ
ARATH_AT3G16500.1	Aux/IAA	1	AUX_IAA
ARATH_AT3G16560.1	0_no_family_found	0	PP2C
ARATH_AT3G16600.1	SWI/SNF_SNF2	1	SNF2_N;Helicase_C
ARATH_AT3G16650.1	0_no_family_found	0	WD40
ARATH_AT3G16770.1	AP2	1	AP2
ARATH_AT3G16800.2	0_no_family_found	0	PP2C
ARATH_AT3G16830.1	0_no_family_found	0	WD40
ARATH_AT3G16840.1	0_no_family_found	0	DEAD;Helicase_C
ARATH_AT3G16857.2	GARP_ARR-B	1	G2-like_Domain;Response_reg
ARATH_AT3G16870.1	C2C2_GATA	1	GATA
ARATH_AT3G16940.1	CAMTA	1	CG-1;IQ
ARATH_AT3G17010.1	ABI3/VP1	1	B3
ARATH_AT3G17090.1	0_no_family_found	0	PP2C
ARATH_AT3G17250.1	0_no_family_found	0	PP2C
ARATH_AT3G17600.1	Aux/IAA	1	AUX_IAA
ARATH_AT3G17609.2	bZIP	2	bZIP_CDD;bZIP_1;bZIP_2;bZIP_AUREO
ARATH_AT3G17730.1	NAC	1	NAM
ARATH_AT3G17860.1	tify	1	tify
ARATH_AT3G18010.1	HD_WOX	1	WOX_HD;Homeobox
ARATH_AT3G18060.1	0_no_family_found	0	WD40
ARATH_AT3G18100.1	MYB-4R	1	MYB-4R;Myb_DNA-binding
ARATH_AT3G18130.1	0_no_family_found	0	WD40
ARATH_AT3G18140.1	0_no_family_found	0	WD40
ARATH_AT3G18380.2	HD-SAWADEE	1	SAWADEE
ARATH_AT3G18400.1	NAC	1	NAM
ARATH_AT3G18550.1	bHLH_TCP	1	TCP
ARATH_AT3G18600.1	0_no_family_found	0	DEAD;Helicase_C
ARATH_AT3G18650.1	MADS	1	SRF-TF
ARATH_AT3G18860.1	0_no_family_found	0	WD40
ARATH_AT3G18870.1	mTERF	1	mTERF
ARATH_AT3G18900.2	DUF547 domain containing	1	DUF547
ARATH_AT3G18950.1	0_no_family_found	0	WD40
ARATH_AT3G18960.1	ABI3/VP1	1	B3
ARATH_AT3G18990.1	ABI3/VP1	1	B3
ARATH_AT3G19040.1	TAFII250	1	DUF3591
ARATH_AT3G19070.1	GARP_G2-like	1	G2-like_Domain
ARATH_AT3G19080.1	SWI/SNF_BAF60b	1	SWIB
ARATH_AT3G19184.1	ABI3/VP1	1	B3
ARATH_AT3G19210.1	SWI/SNF_SNF2	1	SNF2_N;Helicase_C;DEAD
ARATH_AT3G19290.3	bZIP	2	bZIP_CDD;bZIP_1;bZIP_2
ARATH_AT3G19360.1	C3H	1	zf-CCCH
ARATH_AT3G19500.1	bHLH	1	HLH
ARATH_AT3G19510.1	HD_PHD	1	PHD;Homeobox
ARATH_AT3G19580.1	C2H2	1	zf-C2H2
ARATH_AT3G19590.1	0_no_family_found	0	WD40
ARATH_AT3G19760.1	0_no_family_found	0	DEAD;Helicase_C
ARATH_AT3G19850.1	TRAF	1	BTB
ARATH_AT3G19860.2	bHLH	1	HLH
ARATH_AT3G19960.2	0_no_family_found	0	IQ
ARATH_AT3G20010.1	SWI/SNF_SNF2	1	SNF2_N;Helicase_C
ARATH_AT3G20280.1	PHD	1	PHD
ARATH_AT3G20310.1	AP2	1	AP2
ARATH_AT3G20420.1	0_no_family_found	0	Ribonuclease_3;dsrm
ARATH_AT3G20550.1	FHA	1	FHA
ARATH_AT3G20640.1	bHLH	1	HLH
ARATH_AT3G20740.1	PcG_FIE	1	FIE_clipped_for_HMM;WD40
ARATH_AT3G20750.1	C2C2_GATA	1	GATA
ARATH_AT3G20770.1	EIL	1	EIN3
ARATH_AT3G20800.1	Rcd1-like	1	Rcd1
ARATH_AT3G20840.1	AP2	1	AP2
ARATH_AT3G20880.1	C2H2	1	zf-C2H2
ARATH_AT3G20910.1	NF-YA	1	CBFB_NFYA
ARATH_AT3G21060.1	0_no_family_found	0	WD40
ARATH_AT3G21175.1	tify	1	GATA;CCT;tify
ARATH_AT3G21190.1	DUF246 domain containing/O-FucT	1	O-FucT
ARATH_AT3G21210.1	0_no_family_found	0	C1_2
ARATH_AT3G21270.1	C2C2_Dof	1	zf-Dof
ARATH_AT3G21330.1	bHLH	1	HLH
ARATH_AT3G21350.2	Med6	1	Med6
ARATH_AT3G21430.2	MYB-related	1	Myb_DNA-binding
ARATH_AT3G21540.1	0_no_family_found	0	WD40
ARATH_AT3G21810.1	C3H	1	zf-CCCH
ARATH_AT3G21820.1	SET	1	SET
ARATH_AT3G21880.1	0_no_family_found	0	CCT
ARATH_AT3G22100.1	bHLH	1	HLH
ARATH_AT3G22190.1	0_no_family_found	0	IQ
ARATH_AT3G22310.1	0_no_family_found	0	DEAD;Helicase_C
ARATH_AT3G22330.1	0_no_family_found	0	DEAD;Helicase_C
ARATH_AT3G22560.1	GNAT	1	Acetyltransf_1
ARATH_AT3G22760.1	CPP	1	TCR
ARATH_AT3G22780.1	CPP	1	TCR
ARATH_AT3G22830.1	HSF	1	HSF_DNA-bind
ARATH_AT3G22961.1	Sin3	1	PAH
ARATH_AT3G23030.1	Aux/IAA	1	AUX_IAA
ARATH_AT3G23050.1	Aux/IAA	1	AUX_IAA
ARATH_AT3G23080.1	0_no_family_found	0	START
ARATH_AT3G23130.1	C2H2	1	zf-C2H2
ARATH_AT3G23140.1	C2H2	1	zf-C2H2
ARATH_AT3G23150.1	0_no_family_found	0	Response_reg
ARATH_AT3G23210.1	bHLH	1	HLH
ARATH_AT3G23220.1	AP2	1	AP2
ARATH_AT3G23230.1	AP2	1	AP2
ARATH_AT3G23240.1	AP2	1	AP2
ARATH_AT3G23250.1	MYB-2R	1	MYB-2R;Myb_DNA-binding
ARATH_AT3G23290.2	ALOG	1	ALOG
ARATH_AT3G23360.1	0_no_family_found	0	PP2C
ARATH_AT3G23690.1	bHLH	1	HLH
ARATH_AT3G24050.1	C2C2_GATA	1	GATA
ARATH_AT3G24120.2	GARP_G2-like	1	G2-like_Domain
ARATH_AT3G24140.1	bHLH	1	HLH
ARATH_AT3G24310.1	MYB-2R	1	MYB-2R;Myb_DNA-binding
ARATH_AT3G24340.1	SWI/SNF_SNF2	1	Helicase_C;SNF2_N
ARATH_AT3G24490.1	Trihelix	1	trihelix
ARATH_AT3G24500.1	MBF1	1	MBF1
ARATH_AT3G24520.1	HSF	1	HSF_DNA-bind
ARATH_AT3G24650.1	ABI3/VP1	1	B3
ARATH_AT3G24820.1	BSD domain containing	1	BSD
ARATH_AT3G24860.1	Trihelix	1	trihelix
ARATH_AT3G25710.1	bHLH	1	HLH
ARATH_AT3G25730.1	AP2	1	B3;AP2
ARATH_AT3G25790.1	GARP_G2-like	1	G2-like_Domain
ARATH_AT3G25850.1	0_no_family_found	0	C1_2
ARATH_AT3G25890.1	CRF	1	AP2;CRF
ARATH_AT3G25990.1	Trihelix	1	trihelix
ARATH_AT3G26240.1	0_no_family_found	0	C1_2
ARATH_AT3G26250.1	0_no_family_found	0	C1_2
ARATH_AT3G26370.1	DUF246 domain containing/O-FucT	1	O-FucT
ARATH_AT3G26480.1	0_no_family_found	0	WD40
ARATH_AT3G26550.1	0_no_family_found	0	C1_2
ARATH_AT3G26560.1	0_no_family_found	0	Helicase_C;DEAD
ARATH_AT3G26620.1	LOB1	1	DUF260
ARATH_AT3G26640.1	0_no_family_found	0	WD40
ARATH_AT3G26660.1	LOB1	1	DUF260
ARATH_AT3G26744.1	bHLH	1	HLH
ARATH_AT3G26790.1	ABI3/VP1	1	B3
ARATH_AT3G26932.1	0_no_family_found	0	dsrm
ARATH_AT3G27010.1	bHLH_TCP	1	TCP
ARATH_AT3G27473.1	0_no_family_found	0	C1_2
ARATH_AT3G27480.1	0_no_family_found	0	C1_2
ARATH_AT3G27490.1	0_no_family_found	0	C1_2
ARATH_AT3G27500.1	0_no_family_found	0	C1_2
ARATH_AT3G27510.1	0_no_family_found	0	C1_2
ARATH_AT3G27640.1	0_no_family_found	0	WD40
ARATH_AT3G27650.1	LOB1	1	DUF260
ARATH_AT3G27730.1	0_no_family_found	0	DEAD;Helicase_C
ARATH_AT3G27785.1	MYB-2R	1	MYB-2R;Myb_DNA-binding
ARATH_AT3G27810.1	MYB-2R	1	MYB-2R;Myb_DNA-binding
ARATH_AT3G27920.1	MYB-2R	1	MYB-2R;Myb_DNA-binding
ARATH_AT3G27940.1	LOB1	1	DUF260
ARATH_AT3G27970.1	C2H2	1	zf-C2H2
ARATH_AT3G28210.1	Zinc finger, AN1 and A20 type	1	zf-AN1
ARATH_AT3G28470.1	MYB-2R	1	MYB-2R;Myb_DNA-binding
ARATH_AT3G28650.1	0_no_family_found	0	C1_2
ARATH_AT3G28730.1	HMG	1	HMG_box
ARATH_AT3G28857.1	bHLH	1	HLH
ARATH_AT3G28910.1	MYB-2R	1	MYB-2R;Myb_DNA-binding
ARATH_AT3G28917.1	HD_PLINC	1	ZF-HD_dimer
ARATH_AT3G28920.1	HD_PLINC	1	ZF-HD_dimer
ARATH_AT3G29020.2	MYB-2R	1	MYB-2R;Myb_DNA-binding
ARATH_AT3G29035.1	NAC	1	NAM
ARATH_AT3G29340.1	C2H2	1	zf-C2H2
ARATH_AT3G29740.1	TRAF	1	BTB
ARATH_AT3G30210.1	MYB-2R	1	MYB-2R;Myb_DNA-binding
ARATH_AT3G30260.1	MADS_MIKC	1	SRF-TF;K-box
ARATH_AT3G30300.1	DUF246 domain containing/O-FucT	1	O-FucT
ARATH_AT3G30530.1	bZIP	1	bZIP_1;bZIP_CDD;bZIP_2
ARATH_AT3G42660.1	0_no_family_found	0	WD40
ARATH_AT3G42670.1	SWI/SNF_SNF2	1	SNF2_N;Helicase_C
ARATH_AT3G42790.1	Alfin-like	1	Alfin-like
ARATH_AT3G43240.1	ARID	1	ARID
ARATH_AT3G43440.1	tify	1	tify
ARATH_AT3G43700.1	TRAF	1	BTB
ARATH_AT3G43890.1	0_no_family_found	0	C1_2
ARATH_AT3G43920.2	0_no_family_found	0	Ribonuclease_3;PAZ;DEAD;Helicase_C
ARATH_AT3G44290.1	NAC	1	NAM
ARATH_AT3G44350.2	NAC	1	NAM
ARATH_AT3G44460.1	bZIP	1	bZIP_1;bZIP_CDD;bZIP_2
ARATH_AT3G44530.1	0_no_family_found	0	WD40
ARATH_AT3G44600.1	0_no_family_found	0	WD40
ARATH_AT3G44750.1	C2H2	1	zf-C2H2
ARATH_AT3G44785.1	C3H	1	zf-CCCH
ARATH_AT3G44820.1	TRAF	1	BTB
ARATH_AT3G45150.1	bHLH_TCP	1	TCP
ARATH_AT3G45170.1	C2C2_GATA	1	GATA
ARATH_AT3G45260.1	C2H2_IDD	1	C2H2-IDD;zf-C2H2
ARATH_AT3G45530.1	0_no_family_found	0	C1_2
ARATH_AT3G45610.1	C2C2_Dof	1	zf-Dof
ARATH_AT3G45620.2	0_no_family_found	0	WD40
ARATH_AT3G45840.1	0_no_family_found	0	C1_2
ARATH_AT3G46070.1	C2H2	1	zf-C2H2
ARATH_AT3G46080.1	C2H2	1	zf-C2H2
ARATH_AT3G46090.1	C2H2	1	zf-C2H2
ARATH_AT3G46130.1	MYB-2R	1	MYB-2R;Myb_DNA-binding
ARATH_AT3G46600.1	GRAS	1	GRAS
ARATH_AT3G46640.3	GARP_G2-like	1	G2-like_Domain
ARATH_AT3G46770.1	ABI3/VP1	1	B3
ARATH_AT3G46800.1	0_no_family_found	0	C1_2
ARATH_AT3G46810.1	0_no_family_found	0	C1_2
ARATH_AT3G46950.1	mTERF	1	mTERF
ARATH_AT3G46960.1	0_no_family_found	0	DEAD
ARATH_AT3G47120.1	C3H	1	zf-CCCH
ARATH_AT3G47500.1	C2C2_Dof	1	zf-Dof
ARATH_AT3G47600.1	MYB-2R	1	MYB-2R;Myb_DNA-binding
ARATH_AT3G47620.1	bHLH_TCP	1	TCP
ARATH_AT3G47640.1	bHLH	1	HLH
ARATH_AT3G47710.1	bHLH	1	HLH
ARATH_AT3G47870.1	LOB1	1	DUF260
ARATH_AT3G48050.1	IWS1	1	Med26
ARATH_AT3G48060.1	IWS1	1	Med26
ARATH_AT3G48100.1	0_no_family_found	0	Response_reg
ARATH_AT3G48160.2	E2F/DP	1	E2F_TDP
ARATH_AT3G48300.1	0_no_family_found	0	K-box
ARATH_AT3G48360.1	0_no_family_found	0	BTB;zf-TAZ
ARATH_AT3G48400.1	0_no_family_found	0	C1_2
ARATH_AT3G48430.1	Jumonji_Other	2	JmjC;JmjN;zf-C2H2
ARATH_AT3G48440.1	C3H	1	zf-CCCH
ARATH_AT3G48590.1	NF-YC	1	NF-YC
ARATH_AT3G48600.2	SWI/SNF_BAF60b	1	SWIB
ARATH_AT3G48920.1	MYB-2R	1	MYB-2R;Myb_DNA-binding
ARATH_AT3G49180.1	0_no_family_found	0	WD40
ARATH_AT3G49260.3	0_no_family_found	0	IQ
ARATH_AT3G49380.1	0_no_family_found	0	IQ
ARATH_AT3G49400.1	0_no_family_found	0	WD40
ARATH_AT3G49530.1	NAC	1	NAM
ARATH_AT3G49660.1	0_no_family_found	0	WD40
ARATH_AT3G49690.1	MYB-2R	1	MYB-2R;Myb_DNA-binding
ARATH_AT3G49760.1	bZIP	1	bZIP_1;bZIP_2;bZIP_CDD;bZIP_AUREO
ARATH_AT3G49800.1	BSD domain containing	1	BSD
ARATH_AT3G49850.1	MYB-related	1	Myb_DNA-binding
ARATH_AT3G49930.1	C2H2	1	zf-C2H2
ARATH_AT3G49940.1	LOB2	2	LOB2;DUF260
ARATH_AT3G49950.1	GRAS	1	GRAS
ARATH_AT3G49970.1	TRAF	1	BTB
ARATH_AT3G50010.1	0_no_family_found	0	C1_2
ARATH_AT3G50060.1	MYB-2R	1	MYB-2R;Myb_DNA-binding
ARATH_AT3G50260.1	AP2	1	AP2
ARATH_AT3G50330.1	bHLH	1	HLH
ARATH_AT3G50390.1	0_no_family_found	0	WD40
ARATH_AT3G50410.1	C2C2_Dof	1	zf-Dof
ARATH_AT3G50510.1	LOB1	1	DUF260
ARATH_AT3G50650.1	GRAS	1	GRAS
ARATH_AT3G50700.1	C2H2_IDD	1	C2H2-IDD;zf-C2H2
ARATH_AT3G50750.1	BES1	1	BES1_N
ARATH_AT3G50808.1	PLATZ	1	PLATZ
ARATH_AT3G50840.1	TRAF	1	BTB
ARATH_AT3G50870.1	C2C2_GATA	1	GATA
ARATH_AT3G50890.1	HD_PLINC	1	ZF-HD_dimer
ARATH_AT3G51060.1	SRS	1	DUF702
ARATH_AT3G51080.1	C2C2_GATA	1	GATA
ARATH_AT3G51120.1	SWI/SNF_BAF60b	2	SWIB;zf-CCCH
ARATH_AT3G51290.1	DUF632 domain containing	1	DUF632
ARATH_AT3G51370.1	0_no_family_found	0	PP2C
ARATH_AT3G51380.1	0_no_family_found	0	IQ
ARATH_AT3G51470.1	0_no_family_found	0	PP2C
ARATH_AT3G51880.2	HMG	1	HMG_box
ARATH_AT3G51910.1	HSF	1	HSF_DNA-bind
ARATH_AT3G51930.1	0_no_family_found	0	WD40
ARATH_AT3G51950.1	C3H	1	zf-CCCH
ARATH_AT3G51960.2	bZIP	1	bZIP_2;bZIP_CDD
ARATH_AT3G52190.1	0_no_family_found	0	WD40
ARATH_AT3G52250.1	MYB-2R	1	MYB-2R;Myb_DNA-binding
ARATH_AT3G52290.1	0_no_family_found	0	IQ
ARATH_AT3G52440.1	C2C2_Dof	1	zf-Dof
ARATH_AT3G52525.1	OFP	1	Ovate
ARATH_AT3G52540.1	OFP	1	Ovate
ARATH_AT3G52770.1	ZPR	1	ZPR
ARATH_AT3G52800.1	Zinc finger, AN1 and A20 type	1	zf-AN1
ARATH_AT3G52910.1	GRF	1	WRC;QLQ
ARATH_AT3G53110.1	0_no_family_found	0	DEAD;Helicase_C
ARATH_AT3G53200.1	MYB-2R	1	MYB-2R;Myb_DNA-binding
ARATH_AT3G53310.1	ABI3/VP1	1	B3
ARATH_AT3G53340.1	NF-YB	1	NF-YB
ARATH_AT3G53370.1	S1Fa-like	1	S1FA
ARATH_AT3G53390.1	0_no_family_found	0	WD40
ARATH_AT3G53600.1	C2H2	1	zf-C2H2
ARATH_AT3G53680.1	PHD	1	PHD
ARATH_AT3G53790.1	MYB-related	1	Myb_DNA-binding
ARATH_AT3G53820.1	C2H2	1	zf-C2H2
ARATH_AT3G53920.1	Sigma70-like	1	Sigma70_r4;Sigma70_r2;Sigma70_r3
ARATH_AT3G54100.1	DUF246 domain containing/O-FucT	1	O-FucT
ARATH_AT3G54220.1	GRAS	1	GRAS
ARATH_AT3G54280.2	SWI/SNF_SNF2	1	SNF2_N;Helicase_C
ARATH_AT3G54320.1	AP2	1	AP2
ARATH_AT3G54340.1	MADS_MIKC	1	SRF-TF;K-box
ARATH_AT3G54350.1	FHA	1	FHA
ARATH_AT3G54390.1	Trihelix	1	trihelix
ARATH_AT3G54430.1	SRS	1	DUF702
ARATH_AT3G54460.1	SWI/SNF_SNF2	1	SNF2_N;Helicase_C
ARATH_AT3G54610.1	GNAT	1	Acetyltransf_1
ARATH_AT3G54620.1	bZIP	1	bZIP_1;bZIP_CDD;bZIP_2;bZIP_AUREO
ARATH_AT3G54800.1	0_no_family_found	0	START
ARATH_AT3G54810.2	C2C2_GATA	1	GATA
ARATH_AT3G54990.1	AP2	1	AP2
ARATH_AT3G55050.1	0_no_family_found	0	PP2C
ARATH_AT3G55080.1	SET	1	SET
ARATH_AT3G55210.1	NAC	1	NAM
ARATH_AT3G55370.3	C2C2_Dof	1	zf-Dof
ARATH_AT3G55560.1	DUF296 domain containing	1	DUF296
ARATH_AT3G55730.1	MYB-2R	1	MYB-2R;Myb_DNA-binding
ARATH_AT3G55770.7	LIM	1	two_or_more_LIM;LIM
ARATH_AT3G55980.1	C3H	1	zf-CCCH
ARATH_AT3G56230.1	TRAF	1	BTB
ARATH_AT3G56380.1	0_no_family_found	0	Response_reg
ARATH_AT3G56400.1	WRKY	1	WRKY
ARATH_AT3G56520.1	NAC	1	NAM
ARATH_AT3G56530.1	NAC	1	NAM
ARATH_AT3G56560.1	NAC	1	NAM
ARATH_AT3G56570.1	SET	1	SET
ARATH_AT3G56660.1	bZIP	2	bZIP_CDD;bZIP_1;bZIP_2;bZIP_AUREO
ARATH_AT3G56770.1	bHLH	1	HLH
ARATH_AT3G56850.1	bZIP	1	bZIP_1;bZIP_CDD;bZIP_2;bZIP_AUREO
ARATH_AT3G56900.1	0_no_family_found	0	WD40
ARATH_AT3G56970.1	bHLH	1	HLH
ARATH_AT3G56980.1	bHLH	1	HLH
ARATH_AT3G57040.1	0_no_family_found	0	Response_reg
ARATH_AT3G57130.1	TRAF	1	BTB
ARATH_AT3G57230.1	MADS_MIKC	1	SRF-TF;K-box
ARATH_AT3G57300.2	SWI/SNF_SNF2	1	SNF2_N;Helicase_C
ARATH_AT3G57390.1	MADS_MIKC	1	SRF-TF;K-box
ARATH_AT3G57480.1	C2H2	1	zf-AN1;zf-C2H2
ARATH_AT3G57600.1	AP2	1	AP2
ARATH_AT3G57670.1	C2H2	1	zf-C2H2
ARATH_AT3G57800.1	bHLH	1	HLH
ARATH_AT3G57920.1	SBP	1	SBP
ARATH_AT3G57980.1	MYB-related	1	Myb_DNA-binding
ARATH_AT3G58070.1	C2H2	1	zf-C2H2
ARATH_AT3G58120.1	bZIP	2	bZIP_CDD;bZIP_1;bZIP_2
ARATH_AT3G58160.1	0_no_family_found	0	IQ
ARATH_AT3G58190.1	LOB1	1	DUF260
ARATH_AT3G58510.1	0_no_family_found	0	DEAD;Helicase_C
ARATH_AT3G58570.1	0_no_family_found	0	DEAD;Helicase_C
ARATH_AT3G58630.1	Trihelix	1	trihelix
ARATH_AT3G58680.1	MBF1	1	MBF1
ARATH_AT3G58710.1	WRKY	1	WRKY
ARATH_AT3G58780.3	MADS_MIKC	1	K-box;SRF-TF
ARATH_AT3G59060.2	bHLH	1	HLH
ARATH_AT3G59120.1	0_no_family_found	0	C1_2
ARATH_AT3G59130.1	0_no_family_found	0	C1_2
ARATH_AT3G59580.1	NLP	1	RWP-RK;NLP
ARATH_AT3G59690.1	0_no_family_found	0	IQ
ARATH_AT3G59960.1	SET	1	SET
ARATH_AT3G60030.1	SBP	1	SBP
ARATH_AT3G60110.1	MYB-related	1	Myb_DNA-binding
ARATH_AT3G60320.1	DUF632 domain containing	1	DUF632
ARATH_AT3G60390.1	C2HDZ	2	C2HDZ;C1HDZ;Homeobox
ARATH_AT3G60460.1	MYB-2R	1	MYB-2R;Myb_DNA-binding
ARATH_AT3G60490.1	AP2	1	AP2
ARATH_AT3G60530.1	C2C2_GATA	1	GATA
ARATH_AT3G60580.1	C2H2	1	zf-C2H2
ARATH_AT3G60630.1	GRAS	1	GRAS
ARATH_AT3G60670.1	PLATZ	1	PLATZ
ARATH_AT3G60870.1	DUF296 domain containing	1	DUF296
ARATH_AT3G60890.2	ZPR	1	ZPR
ARATH_AT3G61120.1	MADS_MIKC	1	K-box;SRF-TF
ARATH_AT3G61150.1	C4HDZ	1	START;Homeobox;C1HDZ;C2HDZ
ARATH_AT3G61230.1	LIM	1	two_or_more_LIM;LIM
ARATH_AT3G61240.1	0_no_family_found	0	DEAD;Helicase_C
ARATH_AT3G61250.1	MYB-2R	1	MYB-2R;Myb_DNA-binding
ARATH_AT3G61310.1	DUF296 domain containing	1	DUF296
ARATH_AT3G61420.1	BSD domain containing	1	BSD
ARATH_AT3G61600.1	TRAF	1	BTB
ARATH_AT3G61630.1	CRF	1	CRF;AP2
ARATH_AT3G61740.1	PHD	1	SET;PHD
ARATH_AT3G61830.1	ARF	1	Auxin_resp;B3;AUX_IAA
ARATH_AT3G61850.4	C2C2_Dof	1	zf-Dof
ARATH_AT3G61890.1	C1HDZ	1	C1HDZ;C2HDZ;Homeobox
ARATH_AT3G61910.1	NAC	1	NAM
ARATH_AT3G61950.1	bHLH	1	HLH
ARATH_AT3G61970.1	ABI3/VP1	1	B3
ARATH_AT3G62090.2	bHLH	1	HLH
ARATH_AT3G62100.1	Aux/IAA	1	AUX_IAA
ARATH_AT3G62260.2	DBP	1	PP2C;DNC
ARATH_AT3G62310.1	0_no_family_found	0	Helicase_C;DEAD
ARATH_AT3G62340.1	WRKY	1	WRKY
ARATH_AT3G62420.1	bZIP	1	bZIP_1;bZIP_CDD;bZIP_2
ARATH_AT3G62610.1	MYB-2R	1	MYB-2R;Myb_DNA-binding
ARATH_AT3G62670.1	GARP_ARR-B	1	G2-like_Domain;Response_reg
ARATH_AT3G62770.1	0_no_family_found	0	WD40
ARATH_AT3G62800.1	0_no_family_found	0	dsrm
ARATH_AT3G63320.1	0_no_family_found	0	PP2C
ARATH_AT3G63340.2	0_no_family_found	0	PP2C
ARATH_AT3G63350.1	HSF	1	HSF_DNA-bind
ARATH_AT3G63460.1	0_no_family_found	0	WD40
ARATH_AT3G66656.1	MADS	1	SRF-TF
ARATH_AT4G00050.1	bHLH	1	HLH
ARATH_AT4G00090.1	0_no_family_found	0	WD40
ARATH_AT4G00120.1	bHLH	1	HLH
ARATH_AT4G00130.1	GeBP	1	DUF573
ARATH_AT4G00150.1	GRAS	1	GRAS
ARATH_AT4G00180.1	C2C2_YABBY	1	YABBY
ARATH_AT4G00200.1	DUF296 domain containing	1	DUF296
ARATH_AT4G00210.1	LOB1	1	DUF260
ARATH_AT4G00220.1	LOB1	1	DUF260
ARATH_AT4G00232.1	GeBP	1	DUF573
ARATH_AT4G00238.1	GeBP	1	DUF573
ARATH_AT4G00250.1	GeBP	1	DUF573
ARATH_AT4G00260.1	ABI3/VP1	1	B3
ARATH_AT4G00270.1	GeBP	1	DUF573
ARATH_AT4G00390.1	GeBP	1	DUF573
ARATH_AT4G00420.2	0_no_family_found	0	dsrm
ARATH_AT4G00480.2	bHLH	1	HLH
ARATH_AT4G00540.1	MYB-3R	1	MYB-3R;Myb_DNA-binding
ARATH_AT4G00610.1	GeBP	1	DUF573
ARATH_AT4G00660.2	0_no_family_found	0	DEAD;Helicase_C
ARATH_AT4G00730.1	C4HDZ	1	START;Homeobox;C1HDZ;C2HDZ
ARATH_AT4G00820.1	0_no_family_found	0	IQ
ARATH_AT4G00850.1	GIF	1	SSXT
ARATH_AT4G00870.1	bHLH	1	HLH
ARATH_AT4G00940.1	C2C2_Dof	1	zf-Dof
ARATH_AT4G00990.1	Jumonji_Other	1	JmjC
ARATH_AT4G01020.1	0_no_family_found	0	Helicase_C;DEAD
ARATH_AT4G01060.1	MYB-related	1	Myb_DNA-binding
ARATH_AT4G01120.1	bZIP	1	bZIP_1;bZIP_CDD;bZIP_2;bZIP_AUREO
ARATH_AT4G01160.1	TRAF	1	BTB
ARATH_AT4G01250.1	WRKY	1	WRKY
ARATH_AT4G01260.1	GeBP	1	DUF573
ARATH_AT4G01280.2	MYB-related	1	Myb_DNA-binding
ARATH_AT4G01350.1	0_no_family_found	0	C1_2
ARATH_AT4G01460.1	bHLH	1	HLH
ARATH_AT4G01500.1	ABI3/VP1	1	B3
ARATH_AT4G01520.1	NAC	1	NAM
ARATH_AT4G01540.1	NAC	1	NAM
ARATH_AT4G01550.1	NAC	1	NAM
ARATH_AT4G01580.1	ABI3/VP1	1	B3
ARATH_AT4G01680.2	MYB-2R	1	MYB-2R;Myb_DNA-binding
ARATH_AT4G01720.1	WRKY	1	WRKY
ARATH_AT4G01740.1	0_no_family_found	0	C1_2
ARATH_AT4G01760.1	0_no_family_found	0	C1_2
ARATH_AT4G01860.1	0_no_family_found	0	WD40
ARATH_AT4G01910.1	0_no_family_found	0	C1_2
ARATH_AT4G01920.1	0_no_family_found	0	C1_2
ARATH_AT4G01925.1	0_no_family_found	0	C1_2
ARATH_AT4G01930.1	0_no_family_found	0	C1_2
ARATH_AT4G02020.1	PcG_EZ	1	CXC;SET
ARATH_AT4G02180.1	0_no_family_found	0	C1_2
ARATH_AT4G02190.1	0_no_family_found	0	C1_2
ARATH_AT4G02235.1	MADS	1	SRF-TF
ARATH_AT4G02540.1	0_no_family_found	0	C1_2
ARATH_AT4G02560.1	HD-LD	1	LD
ARATH_AT4G02590.1	bHLH	1	HLH
ARATH_AT4G02640.2	bZIP	1	bZIP_1;bZIP_CDD;bZIP_2;bZIP_AUREO
ARATH_AT4G02660.1	0_no_family_found	0	WD40
ARATH_AT4G02670.1	C2H2_IDD	1	C2H2-IDD;zf-C2H2
ARATH_AT4G02730.1	0_no_family_found	0	WD40
ARATH_AT4G02990.1	mTERF	1	mTERF
ARATH_AT4G03020.1	0_no_family_found	0	WD40
ARATH_AT4G03090.1	HD-NDX	1	NDX
ARATH_AT4G03170.1	ABI3/VP1	1	B3
ARATH_AT4G03250.1	HD_TALE	2	Homeobox;Homeobox_KN
ARATH_AT4G03415.1	0_no_family_found	0	PP2C
ARATH_AT4G04090.1	TRAF	1	BTB
ARATH_AT4G04404.1	C2H2	1	zf-C2H2
ARATH_AT4G04450.1	WRKY	1	WRKY
ARATH_AT4G04580.1	GARP_G2-like	1	G2-like_Domain
ARATH_AT4G04890.1	C4HDZ	1	START;Homeobox;C1HDZ;C2HDZ
ARATH_AT4G04940.1	0_no_family_found	0	WD40
ARATH_AT4G05100.1	MYB-2R	1	MYB-2R;Myb_DNA-binding
ARATH_AT4G05170.1	bHLH	1	HLH
ARATH_AT4G05410.1	0_no_family_found	0	WD40
ARATH_AT4G06634.1	C2H2	1	zf-C2H2
ARATH_AT4G06746.1	AP2	1	AP2
ARATH_AT4G07410.1	0_no_family_found	0	WD40
ARATH_AT4G08150.1	HD_TALE_KNOX1	2	KNOX2;KNOX1;Homeobox_KN;Homeobox
ARATH_AT4G08250.1	GRAS	1	GRAS
ARATH_AT4G08455.1	TRAF	1	BTB
ARATH_AT4G08550.1	DUF547 domain containing	1	DUF547
ARATH_AT4G08810.1	DUF246 domain containing/O-FucT	1	O-FucT
ARATH_AT4G09180.1	bHLH	1	HLH
ARATH_AT4G09450.1	MYB-related	1	Myb_DNA-binding
ARATH_AT4G09460.1	MYB-2R	1	MYB-2R;Myb_DNA-binding
ARATH_AT4G09690.1	0_no_family_found	0	C1_2
ARATH_AT4G09730.1	0_no_family_found	0	DEAD;Helicase_C
ARATH_AT4G09820.1	bHLH	1	HLH
ARATH_AT4G09960.3	MADS_MIKC	1	SRF-TF;K-box
ARATH_AT4G10240.1	0_no_family_found	0	zf-B_box
ARATH_AT4G10350.1	NAC	1	NAM
ARATH_AT4G10370.1	0_no_family_found	0	C1_2
ARATH_AT4G10560.1	0_no_family_found	0	C1_2
ARATH_AT4G10640.1	0_no_family_found	0	IQ
ARATH_AT4G10920.1	Coactivator p15	1	PC4
ARATH_AT4G10940.1	PHD	1	PHD
ARATH_AT4G11070.1	WRKY	1	WRKY
ARATH_AT4G11080.1	HMG	1	HMG_box
ARATH_AT4G11110.1	0_no_family_found	0	WD40
ARATH_AT4G11140.1	CRF	1	CRF;AP2
ARATH_AT4G11250.1	MADS	1	SRF-TF
ARATH_AT4G11270.1	0_no_family_found	0	WD40
ARATH_AT4G11390.1	0_no_family_found	0	C1_2
ARATH_AT4G11400.1	ARID	1	ARID
ARATH_AT4G11540.1	0_no_family_found	0	C1_2
ARATH_AT4G11550.1	0_no_family_found	0	C1_2
ARATH_AT4G11660.1	HSF	1	HSF_DNA-bind
ARATH_AT4G11880.1	MADS_MIKC	1	SRF-TF;K-box
ARATH_AT4G11920.1	0_no_family_found	0	WD40
ARATH_AT4G12020.2	WRKY	1	PAH;WRKY
ARATH_AT4G12040.1	Zinc finger, AN1 and A20 type	1	zf-AN1
ARATH_AT4G12050.1	DUF296 domain containing	1	DUF296
ARATH_AT4G12080.1	DUF296 domain containing	1	DUF296
ARATH_AT4G12240.1	C2H2	1	zf-C2H2
ARATH_AT4G12350.1	MYB-2R	1	MYB-2R;Myb_DNA-binding
ARATH_AT4G12620.1	PHD	1	PHD
ARATH_AT4G12750.1	HD_DDT	2	WSD;DDT;Homeobox;WHIM1
ARATH_AT4G13040.3	AP2	1	AP2
ARATH_AT4G13110.1	BSD domain containing	1	BSD
ARATH_AT4G13130.1	0_no_family_found	0	C1_2
ARATH_AT4G13460.1	SET	1	SET
ARATH_AT4G13480.1	MYB-2R	1	MYB-2R;Myb_DNA-binding
ARATH_AT4G13620.1	AP2	1	AP2
ARATH_AT4G13640.2	GARP_G2-like	1	G2-like_Domain
ARATH_AT4G13980.1	HSF	1	HSF_DNA-bind
ARATH_AT4G13992.1	0_no_family_found	0	C1_2
ARATH_AT4G14225.1	Zinc finger, AN1 and A20 type	1	zf-AN1
ARATH_AT4G14410.1	bHLH	1	HLH
ARATH_AT4G14465.1	DUF296 domain containing	1	DUF296
ARATH_AT4G14490.1	FHA	1	FHA
ARATH_AT4G14500.1	0_no_family_found	0	START
ARATH_AT4G14540.1	NF-YB	1	NF-YB
ARATH_AT4G14550.1	Aux/IAA	1	AUX_IAA
ARATH_AT4G14560.1	Aux/IAA	1	AUX_IAA
ARATH_AT4G14605.1	mTERF	1	mTERF
ARATH_AT4G14700.1	PHD	1	PHD
ARATH_AT4G14713.1	tify	1	tify
ARATH_AT4G14720.1	tify	1	tify
ARATH_AT4G14750.1	0_no_family_found	0	IQ
ARATH_AT4G14770.1	CPP	1	TCR
ARATH_AT4G14790.1	0_no_family_found	0	Helicase_C
ARATH_AT4G14860.1	OFP	1	Ovate
ARATH_AT4G14920.1	PHD	1	PHD
ARATH_AT4G14980.1	0_no_family_found	0	C1_2
ARATH_AT4G15070.1	0_no_family_found	0	C1_2
ARATH_AT4G15180.1	SET	1	SET
ARATH_AT4G15248.1	0_no_family_found	0	zf-B_box
ARATH_AT4G15250.1	C2C2_CO-like	1	CCT;zf-B_box
ARATH_AT4G15417.1	0_no_family_found	0	Ribonuclease_3
ARATH_AT4G15840.1	TRAF	1	BTB
ARATH_AT4G15850.1	0_no_family_found	0	DEAD;Helicase_C
ARATH_AT4G15900.1	0_no_family_found	0	WD40
ARATH_AT4G16015.1	0_no_family_found	0	C1_2
ARATH_AT4G16110.1	GARP_ARR-B	1	G2-like_Domain;Response_reg
ARATH_AT4G16141.1	C2C2_GATA	1	GATA
ARATH_AT4G16150.1	CAMTA	1	CG-1;IQ
ARATH_AT4G16310.1	LDL/FLD	1	SWIRM
ARATH_AT4G16420.1	ADA2	1	zz-ADA2;Myb_DNA-binding
ARATH_AT4G16430.1	bHLH	1	HLH
ARATH_AT4G16610.1	C2H2	1	zf-C2H2
ARATH_AT4G16630.1	0_no_family_found	0	DEAD;Helicase_C
ARATH_AT4G16650.1	DUF246 domain containing/O-FucT	1	O-FucT
ARATH_AT4G16680.1	0_no_family_found	0	Helicase_C;DEAD
ARATH_AT4G16750.1	AP2	1	AP2
ARATH_AT4G16780.1	C2HDZ	2	C2HDZ;C1HDZ;Homeobox
ARATH_AT4G16810.1	PcG_VEFS	1	VEFS-Box
ARATH_AT4G16845.1	PcG_VEFS	1	VEFS-Box
ARATH_AT4G17020.3	TFb2	1	Tfb2
ARATH_AT4G17230.1	GRAS	1	GRAS
ARATH_AT4G17460.1	C2HDZ	2	C2HDZ;C1HDZ;Homeobox
ARATH_AT4G17490.1	AP2	1	AP2
ARATH_AT4G17500.1	AP2	1	AP2
ARATH_AT4G17570.2	C2C2_GATA	1	GATA
ARATH_AT4G17695.1	GARP_G2-like	1	G2-like_Domain
ARATH_AT4G17710.1	C4HDZ	1	START;Homeobox;C1HDZ;C2HDZ
ARATH_AT4G17750.1	HSF	1	HSF_DNA-bind
ARATH_AT4G17785.1	MYB-2R	1	MYB-2R;Myb_DNA-binding
ARATH_AT4G17800.1	DUF296 domain containing	1	DUF296
ARATH_AT4G17810.1	C2H2	1	zf-C2H2
ARATH_AT4G17880.1	bHLH	1	HLH
ARATH_AT4G17900.1	PLATZ	1	PLATZ
ARATH_AT4G17950.1	DUF296 domain containing	1	DUF296
ARATH_AT4G17980.1	NAC	1	NAM
ARATH_AT4G18020.1	GARP_ARR-B	1	G2-like_Domain;Response_reg
ARATH_AT4G18170.1	WRKY	1	WRKY
ARATH_AT4G18390.1	bHLH_TCP	1	TCP
ARATH_AT4G18450.1	AP2	1	AP2
ARATH_AT4G18465.1	0_no_family_found	0	Helicase_C
ARATH_AT4G18610.1	ALOG	1	ALOG
ARATH_AT4G18770.1	MYB-2R	1	MYB-2R;Myb_DNA-binding
ARATH_AT4G18830.1	OFP	1	Ovate
ARATH_AT4G18870.1	HSF	1	HSF_DNA-bind
ARATH_AT4G18880.1	HSF	1	HSF_DNA-bind
ARATH_AT4G18890.1	BES1	1	BES1_N
ARATH_AT4G18900.1	0_no_family_found	0	WD40
ARATH_AT4G18905.2	0_no_family_found	0	WD40
ARATH_AT4G18960.1	MADS_MIKC	1	K-box;SRF-TF
ARATH_AT4G19000.1	IWS1	1	Med26
ARATH_AT4G19040.2	0_no_family_found	0	START
ARATH_AT4G19630.1	HSF	1	HSF_DNA-bind
ARATH_AT4G19650.1	mTERF	1	mTERF
ARATH_AT4G19660.1	TRAF	1	BTB
ARATH_AT4G19985.1	GNAT	1	Acetyltransf_1
ARATH_AT4G20130.1	SET	1	SET
ARATH_AT4G20400.1	Jumonji_PKDM7	2	JmjC;FYRC;JmjN;zf-C5HC2;FYRN
ARATH_AT4G20920.1	0_no_family_found	0	dsrm
ARATH_AT4G20970.1	bHLH	1	HLH
ARATH_AT4G21030.1	C2C2_Dof	1	zf-Dof
ARATH_AT4G21040.1	C2C2_Dof	1	zf-Dof
ARATH_AT4G21050.1	C2C2_Dof	1	zf-Dof
ARATH_AT4G21080.1	C2C2_Dof	1	zf-Dof
ARATH_AT4G21130.1	0_no_family_found	0	WD40
ARATH_AT4G21330.1	bHLH	1	HLH
ARATH_AT4G21340.1	bHLH	1	HLH
ARATH_AT4G21430.1	Jumonji_Other	1	WRC;JmjC
ARATH_AT4G21440.1	MYB-2R	1	MYB-2R;Myb_DNA-binding
ARATH_AT4G21520.1	0_no_family_found	0	WD40
ARATH_AT4G21550.1	ABI3/VP1	1	B3
ARATH_AT4G21670.1	0_no_family_found	0	dsrm
ARATH_AT4G21750.1	C4HDZ	1	START;Homeobox;C1HDZ;C2HDZ
ARATH_AT4G21820.1	0_no_family_found	0	IQ
ARATH_AT4G22070.1	WRKY	1	WRKY
ARATH_AT4G22140.1	Alfin-like	1	Alfin-like
ARATH_AT4G22360.1	SWI/SNF_BAF60b	1	SWIB
ARATH_AT4G22680.1	MYB-2R	1	MYB-2R;Myb_DNA-binding
ARATH_AT4G22700.1	LOB1	1	DUF260
ARATH_AT4G22770.1	DUF296 domain containing	1	DUF296
ARATH_AT4G22810.1	DUF296 domain containing	1	DUF296
ARATH_AT4G22820.1	Zinc finger, AN1 and A20 type	1	zf-AN1
ARATH_AT4G22910.1	0_no_family_found	0	WD40
ARATH_AT4G22950.1	MADS_MIKC	1	K-box;SRF-TF
ARATH_AT4G23060.1	0_no_family_found	0	IQ
ARATH_AT4G23550.1	WRKY	1	WRKY
ARATH_AT4G23750.1	CRF	1	CRF;AP2
ARATH_AT4G23800.1	HMG	1	HMG_box
ARATH_AT4G23810.1	WRKY	1	WRKY
ARATH_AT4G23980.1	ARF	1	Auxin_resp;B3;AUX_IAA
ARATH_AT4G24020.1	NLP	1	RWP-RK;NLP
ARATH_AT4G24060.1	C2C2_Dof	1	zf-Dof
ARATH_AT4G24150.1	GRF	1	WRC;QLQ
ARATH_AT4G24200.1	IWS1	1	Med26
ARATH_AT4G24240.1	WRKY	1	WRKY
ARATH_AT4G24470.3	tify	1	CCT;GATA;tify
ARATH_AT4G24530.1	DUF246 domain containing/O-FucT	1	O-FucT
ARATH_AT4G24540.1	MADS_MIKC	1	SRF-TF;K-box
ARATH_AT4G24660.1	HD_PLINC	1	ZF-HD_dimer
ARATH_AT4G25210.1	GeBP	1	DUF573
ARATH_AT4G25320.1	DUF296 domain containing	1	DUF296
ARATH_AT4G25380.1	Zinc finger, AN1 and A20 type	1	zf-AN1
ARATH_AT4G25400.1	bHLH	1	HLH
ARATH_AT4G25410.1	bHLH	1	HLH
ARATH_AT4G25440.1	C3H	1	zf-CCCH;WD40
ARATH_AT4G25470.1	AP2	1	AP2
ARATH_AT4G25480.1	AP2	1	AP2
ARATH_AT4G25490.1	AP2	1	AP2
ARATH_AT4G25530.1	C4HDZ	1	START;Homeobox;Homeobox_KN;C2HDZ
ARATH_AT4G25560.1	MYB-2R	1	MYB-2R;Myb_DNA-binding
ARATH_AT4G25610.1	C2H2	1	zf-C2H2
ARATH_AT4G25990.2	0_no_family_found	0	CCT
ARATH_AT4G26080.1	0_no_family_found	0	PP2C
ARATH_AT4G26120.1	TRAF	1	BTB
ARATH_AT4G26150.1	C2C2_GATA	1	GATA
ARATH_AT4G26170.1	ET	1	HRT
ARATH_AT4G26380.1	0_no_family_found	0	C1_2
ARATH_AT4G26440.1	WRKY	1	WRKY
ARATH_AT4G26640.2	WRKY	1	WRKY
ARATH_AT4G26810.1	SWI/SNF_BAF60b	1	SWIB
ARATH_AT4G26920.1	0_no_family_found	0	START
ARATH_AT4G26930.1	MYB-2R	1	MYB-2R;Myb_DNA-binding
ARATH_AT4G27240.1	C2H2	1	zf-C2H2
ARATH_AT4G27310.1	0_no_family_found	0	zf-B_box
ARATH_AT4G27330.1	NZZ	1	NOZZLE
ARATH_AT4G27370.1	0_no_family_found	0	IQ
ARATH_AT4G27410.3	NAC	1	NAM
ARATH_AT4G27800.1	0_no_family_found	0	PP2C
ARATH_AT4G27900.1	0_no_family_found	0	CCT
ARATH_AT4G27910.1	PHD	1	SET;PHD
ARATH_AT4G27950.1	CRF	1	CRF;AP2
ARATH_AT4G28030.1	GNAT	1	Acetyltransf_1
ARATH_AT4G28110.1	MYB-2R	1	MYB-2R;Myb_DNA-binding
ARATH_AT4G28140.1	AP2	1	AP2
ARATH_AT4G28190.2	ULT	1	ULT_Domain
ARATH_AT4G28400.1	0_no_family_found	0	PP2C
ARATH_AT4G28450.1	0_no_family_found	0	WD40
ARATH_AT4G28500.1	NAC	1	NAM
ARATH_AT4G28530.1	NAC	1	NAM
ARATH_AT4G28610.1	GARP_G2-like	1	G2-like_Domain
ARATH_AT4G28640.2	Aux/IAA	1	AUX_IAA
ARATH_AT4G28710.1	0_no_family_found	0	IQ
ARATH_AT4G28790.1	bHLH	1	HLH
ARATH_AT4G28800.1	bHLH	1	HLH
ARATH_AT4G28811.1	bHLH	1	HLH
ARATH_AT4G28815.1	bHLH	1	HLH
ARATH_AT4G29000.1	CPP	1	TCR
ARATH_AT4G29080.1	Aux/IAA	1	AUX_IAA
ARATH_AT4G29100.1	bHLH	1	HLH
ARATH_AT4G29150.1	0_no_family_found	0	IQ
ARATH_AT4G29190.1	C3H	1	zf-CCCH
ARATH_AT4G29230.1	NAC	1	NAM
ARATH_AT4G29380.1	0_no_family_found	0	WD40
ARATH_AT4G29730.1	PcG_MSI	1	CAF1C_H4-bd;WD40
ARATH_AT4G29830.1	0_no_family_found	0	WD40
ARATH_AT4G29860.1	0_no_family_found	0	WD40
ARATH_AT4G29930.3	bHLH	1	HLH
ARATH_AT4G29940.1	HD_PHD	1	PHD;Homeobox
ARATH_AT4G30080.1	ARF	1	Auxin_resp;B3
ARATH_AT4G30130.1	DUF632 domain containing	1	DUF632
ARATH_AT4G30860.1	SET	1	SET
ARATH_AT4G30935.1	WRKY	1	WRKY
ARATH_AT4G30980.1	bHLH	1	HLH
ARATH_AT4G31060.1	AP2	1	AP2
ARATH_AT4G31240.1	0_no_family_found	0	C1_2
ARATH_AT4G31550.1	WRKY	1	WRKY
ARATH_AT4G31610.1	ABI3/VP1	1	B3
ARATH_AT4G31615.1	ABI3/VP1	1	B3
ARATH_AT4G31620.1	ABI3/VP1	1	B3
ARATH_AT4G31630.1	ABI3/VP1	1	B3
ARATH_AT4G31640.1	ABI3/VP1	1	B3
ARATH_AT4G31650.1	ABI3/VP1	1	B3
ARATH_AT4G31660.1	ABI3/VP1	1	B3
ARATH_AT4G31680.1	ABI3/VP1	1	B3
ARATH_AT4G31690.1	ABI3/VP1	1	B3
ARATH_AT4G31750.1	0_no_family_found	0	PP2C
ARATH_AT4G31800.1	WRKY	1	WRKY
ARATH_AT4G31820.1	TRAF	1	BTB
ARATH_AT4G31860.1	0_no_family_found	0	PP2C
ARATH_AT4G31900.1	SWI/SNF_SNF2	1	SNF2_N;Helicase_C
ARATH_AT4G31920.1	GARP_ARR-B	1	Response_reg;G2-like_Domain
ARATH_AT4G32010.1	ABI3/VP1	1	B3
ARATH_AT4G32040.1	HD_TALE_KNOX2	2	KNOX2;Homeobox_KN;KNOX1;KNOXC;Homeobox
ARATH_AT4G32280.1	Aux/IAA	1	AUX_IAA
ARATH_AT4G32551.2	LUG	1	LUFS_Domain;WD40
ARATH_AT4G32570.1	tify	1	tify
ARATH_AT4G32700.2	0_no_family_found	0	DEAD;Helicase_C
ARATH_AT4G32730.2	MYB-3R	1	MYB-3R;Myb_DNA-binding
ARATH_AT4G32800.1	AP2	1	AP2
ARATH_AT4G32880.1	C3HDZ	1	START;MEKHLA;Homeobox;C2HDZ;C1HDZ;bZIP_CDD
ARATH_AT4G32890.1	C2C2_GATA	1	GATA
ARATH_AT4G32950.1	0_no_family_found	0	PP2C
ARATH_AT4G32980.1	HD_TALE_BEL	1	BEL;Homeobox_KN;Homeobox
ARATH_AT4G32990.1	0_no_family_found	0	WD40
ARATH_AT4G33200.1	0_no_family_found	0	IQ
ARATH_AT4G33260.1	0_no_family_found	0	WD40
ARATH_AT4G33270.1	0_no_family_found	0	WD40
ARATH_AT4G33280.1	ABI3/VP1	1	B3
ARATH_AT4G33370.1	0_no_family_found	0	DEAD;Helicase_C
ARATH_AT4G33450.1	MYB-2R	1	MYB-2R;Myb_DNA-binding
ARATH_AT4G33880.1	bHLH	1	HLH
ARATH_AT4G33920.1	0_no_family_found	0	PP2C
ARATH_AT4G34000.1	bZIP	1	bZIP_1;bZIP_CDD;bZIP_2
ARATH_AT4G34280.1	0_no_family_found	0	WD40
ARATH_AT4G34290.1	SWI/SNF_BAF60b	1	SWIB
ARATH_AT4G34380.1	0_no_family_found	0	WD40
ARATH_AT4G34400.1	ABI3/VP1	1	B3
ARATH_AT4G34410.1	AP2	1	AP2
ARATH_AT4G34430.4	SWI/SNF_SWI3	2	SWIRM;Myb_DNA-binding;zz-ADA2
ARATH_AT4G34460.1	0_no_family_found	0	WD40
ARATH_AT4G34530.1	bHLH	1	HLH
ARATH_AT4G34590.1	bZIP	2	bZIP_CDD;bZIP_2
ARATH_AT4G34610.1	HD_TALE_BEL	1	BEL;Homeobox_KN;Homeobox
ARATH_AT4G34680.1	C2C2_GATA	1	GATA
ARATH_AT4G34910.1	0_no_family_found	0	Helicase_C;DEAD
ARATH_AT4G34990.1	MYB-2R	1	MYB-2R;Myb_DNA-binding
ARATH_AT4G35040.1	bZIP	2	bZIP_2;bZIP_CDD;bZIP_1
ARATH_AT4G35050.1	PcG_MSI	1	CAF1C_H4-bd;WD40
ARATH_AT4G35140.1	0_no_family_found	0	WD40
ARATH_AT4G35240.1	DUF632 domain containing	1	DUF632
ARATH_AT4G35270.1	NLP	1	RWP-RK;NLP
ARATH_AT4G35280.1	C2H2	1	zf-C2H2
ARATH_AT4G35370.1	0_no_family_found	0	WD40
ARATH_AT4G35390.1	DUF296 domain containing	1	DUF296
ARATH_AT4G35550.1	HD_WOX	1	WOX_HD;Homeobox
ARATH_AT4G35570.1	HMG	1	HMG_box
ARATH_AT4G35580.2	NAC	1	NAM
ARATH_AT4G35590.1	RKD	1	RWP-RK
ARATH_AT4G35610.1	C2H2	1	zf-C2H2
ARATH_AT4G35700.1	C2H2	1	zf-C2H2
ARATH_AT4G35740.1	0_no_family_found	0	DEAD;Helicase_C
ARATH_AT4G35900.1	bZIP	1	bZIP_1;bZIP_CDD;bZIP_2;bZIP_AUREO
ARATH_AT4G36020.1	CSD	1	CSD
ARATH_AT4G36060.1	bHLH	1	HLH
ARATH_AT4G36160.1	NAC	1	NAM
ARATH_AT4G36240.1	C2C2_GATA	1	GATA
ARATH_AT4G36260.1	SRS	1	DUF702
ARATH_AT4G36540.1	bHLH	1	HLH
ARATH_AT4G36570.1	MYB-related	1	Myb_DNA-binding
ARATH_AT4G36590.1	MADS	1	SRF-TF
ARATH_AT4G36620.1	C2C2_GATA	1	GATA
ARATH_AT4G36710.1	GRAS	1	GRAS
ARATH_AT4G36730.1	bZIP	1	bZIP_1;bZIP_CDD;bZIP_2;bZIP_AUREO
ARATH_AT4G36740.1	C1HDZ	1	C1HDZ;C2HDZ;Homeobox
ARATH_AT4G36780.1	BES1	1	BES1_N
ARATH_AT4G36860.1	0_no_family_found	0	LIM
ARATH_AT4G36870.1	HD_TALE_BEL	1	BEL;Homeobox_KN;Homeobox
ARATH_AT4G36900.1	AP2	1	AP2
ARATH_AT4G36920.1	AP2	1	AP2
ARATH_AT4G36930.1	bHLH	1	HLH
ARATH_AT4G36990.1	HSF	1	HSF_DNA-bind
ARATH_AT4G37080.2	DUF547 domain containing	1	DUF547
ARATH_AT4G37180.2	GARP_G2-like	1	G2-like_Domain
ARATH_AT4G37260.1	MYB-2R	1	MYB-2R;Myb_DNA-binding
ARATH_AT4G37540.1	LOB2	2	LOB2;DUF260
ARATH_AT4G37580.1	GNAT	1	Acetyltransf_1
ARATH_AT4G37590.1	TRAF	1	BTB
ARATH_AT4G37610.1	0_no_family_found	0	zf-TAZ;BTB
ARATH_AT4G37650.1	GRAS	1	GRAS
ARATH_AT4G37670.2	GNAT	1	Acetyltransf_1
ARATH_AT4G37730.1	bZIP	1	bZIP_1;bZIP_CDD;bZIP_2;bZIP_AUREO
ARATH_AT4G37740.1	GRF	1	WRC;QLQ
ARATH_AT4G37750.1	AP2	1	AP2
ARATH_AT4G37780.1	MYB-2R	1	MYB-2R;Myb_DNA-binding
ARATH_AT4G37790.1	C2HDZ	2	C2HDZ;C1HDZ;Homeobox
ARATH_AT4G37850.1	bHLH	1	HLH
ARATH_AT4G37940.1	MADS_MIKC	1	K-box;SRF-TF
ARATH_AT4G38000.1	C2C2_Dof	1	zf-Dof
ARATH_AT4G38070.1	bHLH	1	HLH
ARATH_AT4G38160.3	mTERF	1	mTERF
ARATH_AT4G38260.1	DUF833 domain containing/TANGO2	1	TANGO2
ARATH_AT4G38340.1	NLP	1	RWP-RK;NLP
ARATH_AT4G38390.1	DUF246 domain containing/O-FucT	1	O-FucT
ARATH_AT4G38480.1	0_no_family_found	0	WD40
ARATH_AT4G38520.1	0_no_family_found	0	PP2C
ARATH_AT4G38620.1	MYB-2R	1	MYB-2R;Myb_DNA-binding
ARATH_AT4G38680.1	CSD	1	CSD
ARATH_AT4G38900.1	bZIP	2	bZIP_CDD;bZIP_1;bZIP_2
ARATH_AT4G38910.2	BBR/BPC	1	GAGA_bind
ARATH_AT4G38960.3	0_no_family_found	0	zf-B_box
ARATH_AT4G39070.1	0_no_family_found	0	zf-B_box
ARATH_AT4G39100.1	PHD	1	PHD
ARATH_AT4G39160.2	MYB-related	1	Myb_DNA-binding
ARATH_AT4G39250.1	MYB-related	1	Myb_DNA-binding
ARATH_AT4G39410.1	WRKY	1	WRKY
ARATH_AT4G39780.1	AP2	1	AP2
ARATH_AT4G39790.1	DUF632 domain containing	1	DUF632
ARATH_AT4G40060.1	C1HDZ	1	C1HDZ;C2HDZ;Homeobox
ARATH_AT5G01100.1	DUF246 domain containing/O-FucT	1	O-FucT
ARATH_AT5G01200.1	MYB-2R	1	MYB-2R;Myb_DNA-binding
ARATH_AT5G01270.2	0_no_family_found	0	dsrm
ARATH_AT5G01310.1	bHLH	1	HLH
ARATH_AT5G01380.1	Trihelix	1	trihelix
ARATH_AT5G01480.1	0_no_family_found	0	C1_2
ARATH_AT5G01700.2	0_no_family_found	0	PP2C
ARATH_AT5G01840.1	OFP	1	Ovate
ARATH_AT5G01860.1	C2H2	1	zf-C2H2
ARATH_AT5G01900.1	WRKY	1	WRKY
ARATH_AT5G02030.1	HD_TALE_BEL	1	BEL;Homeobox_KN;Homeobox
ARATH_AT5G02320.1	MYB-3R	1	MYB-3R;Myb_DNA-binding
ARATH_AT5G02330.1	0_no_family_found	0	C1_2
ARATH_AT5G02340.1	0_no_family_found	0	C1_2
ARATH_AT5G02350.1	0_no_family_found	0	C1_2
ARATH_AT5G02360.1	0_no_family_found	0	C1_2
ARATH_AT5G02400.1	0_no_family_found	0	PP2C
ARATH_AT5G02430.1	0_no_family_found	0	WD40
ARATH_AT5G02460.1	C2C2_Dof	1	zf-Dof
ARATH_AT5G02470.1	E2F/DP	1	E2F_TDP
ARATH_AT5G02760.1	0_no_family_found	0	PP2C
ARATH_AT5G02810.1	Pseudo ARR-B	1	Response_reg;CCT
ARATH_AT5G02840.1	MYB-related	1	Myb_DNA-binding
ARATH_AT5G03040.1	0_no_family_found	0	IQ
ARATH_AT5G03150.1	C2H2_IDD	1	C2H2-IDD;zf-C2H2
ARATH_AT5G03220.1	Med7	1	Med7
ARATH_AT5G03250.1	TRAF	1	BTB
ARATH_AT5G03360.1	0_no_family_found	0	C1_2
ARATH_AT5G03415.1	E2F/DP	1	E2F_TDP
ARATH_AT5G03500.1	Med7	1	Med7
ARATH_AT5G03510.1	C2H2	1	zf-C2H2
ARATH_AT5G03680.1	Trihelix	1	trihelix
ARATH_AT5G03720.1	HSF	1	HSF_DNA-bind
ARATH_AT5G03740.1	C2H2	1	zf-C2H2
ARATH_AT5G03790.1	C1HDZ	1	C1HDZ;C2HDZ;Homeobox
ARATH_AT5G03960.1	0_no_family_found	0	IQ
ARATH_AT5G04150.1	bHLH	1	HLH
ARATH_AT5G04240.1	Jumonji_Other	2	JmjC;JmjN;zf-C2H2
ARATH_AT5G04340.1	C2H2	1	zf-C2H2
ARATH_AT5G04390.1	C2H2	1	zf-C2H2
ARATH_AT5G04400.1	NAC	1	NAM
ARATH_AT5G04410.1	NAC	1	NAM
ARATH_AT5G04640.1	MADS	1	SRF-TF
ARATH_AT5G04760.1	MYB-related	1	Myb_DNA-binding
ARATH_AT5G04820.1	OFP	1	Ovate
ARATH_AT5G04895.1	0_no_family_found	0	Helicase_C;dsrm;DEAD
ARATH_AT5G04940.1	SET	1	SET
ARATH_AT5G05090.1	GARP_G2-like	1	G2-like_Domain
ARATH_AT5G05120.1	C2H2	1	zf-C2H2
ARATH_AT5G05130.1	SWI/SNF_SNF2	1	SNF2_N;Helicase_C
ARATH_AT5G05140.1	IWS1	1	Med26
ARATH_AT5G05410.1	AP2	1	AP2
ARATH_AT5G05450.1	0_no_family_found	0	DEAD;Helicase_C
ARATH_AT5G05550.2	Trihelix	1	trihelix
ARATH_AT5G05610.1	Alfin-like	1	Alfin-like
ARATH_AT5G05770.1	HD_WOX	1	WOX_HD;Homeobox
ARATH_AT5G05790.1	MYB-2R	1	MYB-2R;Myb_DNA-binding
ARATH_AT5G05970.2	0_no_family_found	0	WD40
ARATH_AT5G06070.1	C2H2	1	zf-C2H2
ARATH_AT5G06080.1	LOB1	1	DUF260
ARATH_AT5G06100.2	MYB-2R	1	MYB-2R;Myb_DNA-binding
ARATH_AT5G06110.1	MYB-related	1	Myb_DNA-binding
ARATH_AT5G06250.2	ABI3/VP1	1	B3
ARATH_AT5G06420.1	C3H	1	zf-CCCH
ARATH_AT5G06500.1	MADS	1	SRF-TF
ARATH_AT5G06510.1	NF-YA	1	CBFB_NFYA
ARATH_AT5G06550.1	Jumonji_Other	1	JmjC
ARATH_AT5G06620.1	SET	1	SET
ARATH_AT5G06650.1	C2H2	1	zf-C2H2
ARATH_AT5G06710.1	C2HDZ	2	C2HDZ;C1HDZ;Homeobox
ARATH_AT5G06750.1	0_no_family_found	0	PP2C
ARATH_AT5G06770.1	C3H	1	zf-CCCH
ARATH_AT5G06800.1	GARP_G2-like	1	G2-like_Domain
ARATH_AT5G06810.1	mTERF	1	mTERF
ARATH_AT5G06839.3	bZIP	2	bZIP_AUREO;bZIP_2;bZIP_CDD
ARATH_AT5G06950.1	bZIP	2	bZIP_AUREO;bZIP_CDD;bZIP_1;bZIP_2
ARATH_AT5G06960.1	bZIP	2	bZIP_AUREO;bZIP_CDD;bZIP_1;bZIP_2
ARATH_AT5G07100.1	WRKY	1	WRKY
ARATH_AT5G07160.1	bZIP	2	bZIP_CDD;bZIP_1;bZIP_2
ARATH_AT5G07210.1	GARP_ARR-B	1	G2-like_Domain;Response_reg
ARATH_AT5G07240.1	0_no_family_found	0	IQ
ARATH_AT5G07260.1	0_no_family_found	0	START
ARATH_AT5G07310.1	AP2	1	AP2
ARATH_AT5G07400.1	FHA	1	FHA
ARATH_AT5G07500.1	C3H	1	zf-CCCH
ARATH_AT5G07580.1	AP2	1	AP2
ARATH_AT5G07680.1	NAC	1	NAM
ARATH_AT5G07690.1	MYB-2R	1	MYB-2R;Myb_DNA-binding
ARATH_AT5G07700.1	MYB-2R	1	MYB-2R;Myb_DNA-binding
ARATH_AT5G07810.1	SWI/SNF_SNF2	1	SNF2_N;Helicase_C
ARATH_AT5G07900.1	mTERF	1	mTERF
ARATH_AT5G08070.1	bHLH_TCP	1	TCP
ARATH_AT5G08110.1	0_no_family_found	0	DEAD;Helicase_C
ARATH_AT5G08130.5	bHLH	1	HLH
ARATH_AT5G08141.1	bZIP	2	bZIP_2;bZIP_1;bZIP_CDD
ARATH_AT5G08190.1	NF-YB	1	NF-YB
ARATH_AT5G08330.1	bHLH_TCP	1	TCP
ARATH_AT5G08390.1	0_no_family_found	0	WD40
ARATH_AT5G08430.1	SWI/SNF_BAF60b	1	SWIB
ARATH_AT5G08520.1	MYB-2R	1	MYB-2R;Myb_DNA-binding
ARATH_AT5G08560.1	0_no_family_found	0	WD40
ARATH_AT5G08610.1	0_no_family_found	0	DEAD;Helicase_C
ARATH_AT5G08620.1	0_no_family_found	0	DEAD;Helicase_C
ARATH_AT5G08630.1	DDT	1	WSD;DDT;WHIM1
ARATH_AT5G08790.1	NAC	1	NAM
ARATH_AT5G09230.7	Sir2	1	SIR2
ARATH_AT5G09240.2	Coactivator p15	1	PC4
ARATH_AT5G09250.1	Coactivator p15	1	PC4
ARATH_AT5G09330.1	NAC	1	NAM
ARATH_AT5G09410.3	CAMTA	1	CG-1;IQ
ARATH_AT5G09740.1	MYST	1	zf-MYST
ARATH_AT5G09750.1	bHLH	1	HLH
ARATH_AT5G09780.1	ABI3/VP1	1	B3
ARATH_AT5G09790.2	PHD	1	PHD;SET
ARATH_AT5G09850.1	IWS1	1	Med26
ARATH_AT5G10030.1	bZIP	2	bZIP_AUREO;bZIP_CDD;bZIP_2
ARATH_AT5G10120.1	EIL	1	EIN3
ARATH_AT5G10140.1	MADS_MIKC	1	SRF-TF;K-box
ARATH_AT5G10280.1	MYB-2R	1	MYB-2R;Myb_DNA-binding
ARATH_AT5G10370.1	0_no_family_found	0	Helicase_C;DEAD
ARATH_AT5G10510.3	AP2	1	AP2
ARATH_AT5G10570.1	bHLH	1	HLH
ARATH_AT5G10720.1	0_no_family_found	0	Response_reg
ARATH_AT5G10740.1	0_no_family_found	0	PP2C
ARATH_AT5G10940.1	0_no_family_found	0	WD40
ARATH_AT5G10970.1	C2H2	1	zf-C2H2
ARATH_AT5G11050.1	MYB-2R	1	MYB-2R;Myb_DNA-binding
ARATH_AT5G11060.1	HD_TALE_KNOX2	2	KNOX2;Homeobox_KN;KNOX1;KNOXC;Homeobox
ARATH_AT5G11170.1	0_no_family_found	0	DEAD;Helicase_C
ARATH_AT5G11190.1	AP2	1	AP2
ARATH_AT5G11200.2	0_no_family_found	0	DEAD;Helicase_C
ARATH_AT5G11240.1	0_no_family_found	0	WD40
ARATH_AT5G11260.1	bZIP	1	bZIP_1;bZIP_CDD;bZIP_2;bZIP_AUREO
ARATH_AT5G11270.1	HD_PINTOX	1	PINTOX;Homeobox
ARATH_AT5G11340.1	GNAT	1	Acetyltransf_1
ARATH_AT5G11510.1	MYB-3R	1	MYB-3R;Myb_DNA-binding
ARATH_AT5G11590.1	AP2	1	AP2
ARATH_AT5G12330.4	SRS	1	DUF702
ARATH_AT5G12400.1	DDT	1	DDT;PHD
ARATH_AT5G12440.1	C3H	1	zf-CCCH
ARATH_AT5G12840.1	NF-YA	1	CBFB_NFYA
ARATH_AT5G12870.1	MYB-2R	1	MYB-2R;Myb_DNA-binding
ARATH_AT5G12980.1	Rcd1-like	1	Rcd1
ARATH_AT5G13010.1	0_no_family_found	0	Helicase_C;DEAD
ARATH_AT5G13060.1	TRAF	1	BTB
ARATH_AT5G13080.1	WRKY	1	WRKY
ARATH_AT5G13180.1	NAC	1	NAM
ARATH_AT5G13220.1	tify	1	tify
ARATH_AT5G13330.1	AP2	1	AP2
ARATH_AT5G13460.1	0_no_family_found	0	IQ
ARATH_AT5G13480.2	0_no_family_found	0	WD40
ARATH_AT5G13600.1	TRAF	1	BTB
ARATH_AT5G13730.1	Sigma70-like	1	Sigma70_r2;Sigma70_r3;Sigma70_r4
ARATH_AT5G13780.1	GNAT	1	Acetyltransf_1
ARATH_AT5G13790.1	MADS_MIKC	1	SRF-TF;K-box
ARATH_AT5G13840.1	0_no_family_found	0	WD40
ARATH_AT5G13910.1	AP2	1	AP2
ARATH_AT5G13960.1	SET	1	SET
ARATH_AT5G14000.1	NAC	1	NAM
ARATH_AT5G14010.1	C2H2	1	zf-C2H2
ARATH_AT5G14050.1	0_no_family_found	0	WD40
ARATH_AT5G14140.1	C2H2	1	zf-C2H2
ARATH_AT5G14170.1	SWI/SNF_BAF60b	1	SWIB
ARATH_AT5G14280.1	GeBP	1	DUF573
ARATH_AT5G14340.1	MYB-2R	1	MYB-2R;Myb_DNA-binding
ARATH_AT5G14370.1	0_no_family_found	0	CCT
ARATH_AT5G14490.1	NAC	1	NAM
ARATH_AT5G14530.1	0_no_family_found	0	WD40
ARATH_AT5G14610.1	0_no_family_found	0	DEAD;Helicase_C
ARATH_AT5G14750.1	MYB-2R	1	MYB-2R;Myb_DNA-binding
ARATH_AT5G14960.1	E2F/DP	1	E2F_TDP
ARATH_AT5G15020.1	Sin3	1	PAH
ARATH_AT5G15030.2	Sin3	1	PAH
ARATH_AT5G15040.1	Sin3	1	PAH
ARATH_AT5G15060.1	LOB1	1	DUF260
ARATH_AT5G15130.1	WRKY	1	WRKY
ARATH_AT5G15150.1	C1HDZ	1	C1HDZ;C2HDZ;Homeobox
ARATH_AT5G15160.1	bHLH	1	HLH
ARATH_AT5G15210.1	HD_PLINC	1	ZF-HD_dimer
ARATH_AT5G15310.1	MYB-2R	1	MYB-2R;Myb_DNA-binding
ARATH_AT5G15480.1	C2H2	1	zf-C2H2
ARATH_AT5G15550.1	0_no_family_found	0	WD40
ARATH_AT5G15740.1	DUF246 domain containing/O-FucT	1	O-FucT
ARATH_AT5G15770.1	GNAT	1	Acetyltransf_1
ARATH_AT5G15800.2	MADS_MIKC	1	K-box;SRF-TF
ARATH_AT5G15830.1	bZIP	1	bZIP_1;bZIP_CDD;bZIP_2;bZIP_AUREO
ARATH_AT5G15840.1	C2C2_CO-like	1	CCT;zf-B_box
ARATH_AT5G15850.1	C2C2_CO-like	1	CCT;zf-B_box
ARATH_AT5G16470.1	C2H2	1	zf-C2H2
ARATH_AT5G16540.1	C3H	1	zf-CCCH
ARATH_AT5G16560.1	GARP_G2-like	1	G2-like_Domain
ARATH_AT5G16600.1	MYB-2R	1	MYB-2R;Myb_DNA-binding
ARATH_AT5G16750.1	0_no_family_found	0	WD40
ARATH_AT5G16770.1	MYB-2R	1	MYB-2R;Myb_DNA-binding
ARATH_AT5G16800.3	GNAT	1	Acetyltransf_1
ARATH_AT5G16820.1	HSF	1	HSF_DNA-bind
ARATH_AT5G17240.1	SET	1	SET
ARATH_AT5G17260.1	NAC	1	NAM
ARATH_AT5G17300.1	MYB-related	1	Myb_DNA-binding
ARATH_AT5G17320.1	C4HDZ	1	START;Homeobox;C1HDZ;C2HDZ
ARATH_AT5G17370.1	0_no_family_found	0	WD40
ARATH_AT5G17430.1	AP2	1	AP2
ARATH_AT5G17490.1	GRAS	1	GRAS
ARATH_AT5G17580.1	TRAF	1	BTB
ARATH_AT5G17800.1	MYB-2R	1	MYB-2R;Myb_DNA-binding
ARATH_AT5G17810.1	HD_WOX	1	WOX_HD;Homeobox
ARATH_AT5G17890.1	0_no_family_found	0	LIM
ARATH_AT5G17960.1	0_no_family_found	0	C1_2
ARATH_AT5G18000.1	ABI3/VP1	1	B3
ARATH_AT5G18037.1	NAC	1	NAM
ARATH_AT5G18090.1	ABI3/VP1	1	B3
ARATH_AT5G18240.1	GARP_G2-like	1	G2-like_Domain
ARATH_AT5G18270.1	NAC	1	NAM
ARATH_AT5G18300.1	NAC	1	NAM
ARATH_AT5G18450.1	AP2	1	AP2
ARATH_AT5G18550.1	C3H	1	zf-CCCH
ARATH_AT5G18560.1	AP2	1	AP2
ARATH_AT5G18620.2	SWI/SNF_SNF2	1	SNF2_N;Helicase_C
ARATH_AT5G18680.1	TUB	1	Tub
ARATH_AT5G18830.3	SBP	1	SBP
ARATH_AT5G19000.2	TRAF	1	BTB
ARATH_AT5G19210.2	0_no_family_found	0	DEAD;Helicase_C
ARATH_AT5G19280.2	FHA	1	PP2C;FHA
ARATH_AT5G19310.1	SWI/SNF_SNF2	1	SNF2_N;Helicase_C
ARATH_AT5G19330.1	TRAF	1	BTB
ARATH_AT5G19490.1	NF-YC	1	NF-YC
ARATH_AT5G19650.1	OFP	1	Ovate
ARATH_AT5G19790.1	AP2	1	AP2
ARATH_AT5G19910.2	SOH1	1	Med31
ARATH_AT5G19920.1	0_no_family_found	0	WD40
ARATH_AT5G20240.1	MADS_MIKC	1	SRF-TF;K-box
ARATH_AT5G20320.1	Dicer	1	Ribonuclease_3;Helicase_C;DEAD;PAZ;dsrm
ARATH_AT5G20420.1	SWI/SNF_SNF2	1	SNF2_N;Helicase_C
ARATH_AT5G20490.1	0_no_family_found	0	IQ
ARATH_AT5G20510.1	Alfin-like	1	Alfin-like
ARATH_AT5G20730.1	ARF	1	Auxin_resp;B3;AUX_IAA
ARATH_AT5G20900.1	tify	1	tify
ARATH_AT5G21010.1	TRAF	1	BTB
ARATH_AT5G21030.1	Argonaute	1	Piwi;PAZ
ARATH_AT5G21040.1	0_no_family_found	0	WD40
ARATH_AT5G21120.1	EIL	1	EIN3
ARATH_AT5G21150.1	Argonaute	1	Piwi;PAZ
ARATH_AT5G21960.1	AP2	1	AP2
ARATH_AT5G22220.2	E2F/DP	1	E2F_TDP
ARATH_AT5G22240.1	OFP	1	Ovate
ARATH_AT5G22290.1	NAC	1	NAM
ARATH_AT5G22355.1	0_no_family_found	0	C1_2
ARATH_AT5G22380.1	NAC	1	NAM
ARATH_AT5G22480.1	Zinc finger, ZPR1	1	zf-ZPR1
ARATH_AT5G22570.1	WRKY	1	WRKY
ARATH_AT5G22750.1	SWI/SNF_SNF2	1	SNF2_N;Helicase_C
ARATH_AT5G22760.1	DDT	1	DDT;PHD;WHIM1
ARATH_AT5G22890.1	C2H2	1	zf-C2H2
ARATH_AT5G22990.1	C2H2	1	zf-C2H2
ARATH_AT5G23000.1	MYB-2R	1	MYB-2R;Myb_DNA-binding
ARATH_AT5G23090.2	NF-YB	1	NF-YB
ARATH_AT5G23260.2	MADS_MIKC	1	SRF-TF;K-box
ARATH_AT5G23280.1	bHLH_TCP	1	TCP
ARATH_AT5G23405.1	HMG	1	HMG_box
ARATH_AT5G23420.1	HMG	1	HMG_box
ARATH_AT5G23430.1	0_no_family_found	0	WD40
ARATH_AT5G23480.1	SWI/SNF_BAF60b	1	SWIB
ARATH_AT5G23650.1	MYB-2R	1	MYB-2R;Myb_DNA-binding
ARATH_AT5G23730.1	0_no_family_found	0	WD40
ARATH_AT5G23930.1	mTERF	1	mTERF
ARATH_AT5G24110.1	WRKY	1	WRKY
ARATH_AT5G24120.1	Sigma70-like	1	Sigma70_r3;Sigma70_r4;Sigma70_r2
ARATH_AT5G24320.2	0_no_family_found	0	WD40
ARATH_AT5G24330.1	PHD	1	PHD
ARATH_AT5G24470.1	Pseudo ARR-B	1	Response_reg;CCT
ARATH_AT5G24520.1	0_no_family_found	0	WD40
ARATH_AT5G24590.2	NAC	1	NAM
ARATH_AT5G24800.1	bZIP	1	bZIP_1;bZIP_CDD;bZIP_2;bZIP_AUREO
ARATH_AT5G24930.1	C2C2_CO-like	1	CCT;zf-B_box
ARATH_AT5G24940.1	0_no_family_found	0	PP2C
ARATH_AT5G25150.1	0_no_family_found	0	WD40
ARATH_AT5G25160.1	C2H2	1	zf-C2H2
ARATH_AT5G25190.1	AP2	1	AP2
ARATH_AT5G25220.1	HD_TALE_KNOX2	2	KNOX2;Homeobox_KN;KNOX1;KNOXC;Homeobox
ARATH_AT5G25390.2	AP2	1	AP2
ARATH_AT5G25470.1	ABI3/VP1	1	B3
ARATH_AT5G25475.4	ABI3/VP1	1	B3
ARATH_AT5G25590.1	DUF632 domain containing	1	DUF632
ARATH_AT5G25790.1	CPP	1	TCR
ARATH_AT5G25810.1	AP2	1	AP2
ARATH_AT5G25830.1	C2C2_GATA	1	GATA
ARATH_AT5G25890.1	Aux/IAA	1	AUX_IAA
ARATH_AT5G26010.1	0_no_family_found	0	PP2C
ARATH_AT5G26170.1	WRKY	1	WRKY
ARATH_AT5G26190.1	0_no_family_found	0	C1_2
ARATH_AT5G26210.1	Alfin-like	1	Alfin-like
ARATH_AT5G26580.1	MADS	1	SRF-TF
ARATH_AT5G26594.1	0_no_family_found	0	Response_reg
ARATH_AT5G26630.1	MADS	1	SRF-TF
ARATH_AT5G26650.1	MADS	1	SRF-TF
ARATH_AT5G26660.1	MYB-2R	1	MYB-2R;Myb_DNA-binding
ARATH_AT5G26742.2	0_no_family_found	0	DEAD;Helicase_C
ARATH_AT5G26880.1	MADS	1	SRF-TF
ARATH_AT5G26900.1	0_no_family_found	0	WD40
ARATH_AT5G26930.1	C2C2_GATA	1	GATA
ARATH_AT5G26950.1	MADS	1	SRF-TF
ARATH_AT5G27030.2	0_no_family_found	0	WD40
ARATH_AT5G27050.1	MADS	1	SRF-TF
ARATH_AT5G27070.1	MADS	1	SRF-TF
ARATH_AT5G27080.1	0_no_family_found	0	WD40
ARATH_AT5G27090.1	MADS	1	SRF-TF
ARATH_AT5G27130.1	MADS	1	SRF-TF
ARATH_AT5G27570.1	0_no_family_found	0	WD40
ARATH_AT5G27580.1	MADS	1	SRF-TF
ARATH_AT5G27680.1	0_no_family_found	0	DEAD;Helicase_C
ARATH_AT5G27810.1	MADS	1	SRF-TF
ARATH_AT5G27880.1	C2H2	1	zf-C2H2
ARATH_AT5G27910.1	NF-YC	1	NF-YC
ARATH_AT5G27930.1	0_no_family_found	0	PP2C
ARATH_AT5G27944.1	MADS	1	SRF-TF
ARATH_AT5G27945.1	0_no_family_found	0	WD40
ARATH_AT5G27960.1	MADS	1	SRF-TF
ARATH_AT5G28040.1	GeBP	1	DUF573
ARATH_AT5G28300.1	Trihelix	1	trihelix
ARATH_AT5G28490.1	ALOG	1	ALOG
ARATH_AT5G28590.1	DUF296 domain containing	1	DUF296
ARATH_AT5G28640.1	GIF	1	SSXT
ARATH_AT5G28650.1	WRKY	1	WRKY
ARATH_AT5G28770.2	bZIP	1	bZIP_1;bZIP_CDD;bZIP_AUREO;bZIP_2
ARATH_AT5G29000.2	GARP_G2-like	1	G2-like_Domain
ARATH_AT5G29624.1	0_no_family_found	0	C1_2
ARATH_AT5G32460.1	ABI3/VP1	1	B3
ARATH_AT5G33210.1	SRS	1	DUF702
ARATH_AT5G35180.4	0_no_family_found	0	START
ARATH_AT5G35210.1	DDT	1	DDT;PHD;WHIM1
ARATH_AT5G35550.1	MYB-2R	1	MYB-2R;Myb_DNA-binding
ARATH_AT5G35570.1	DUF246 domain containing/O-FucT	1	O-FucT
ARATH_AT5G35610.1	Sin3	1	PAH
ARATH_AT5G35670.1	0_no_family_found	0	IQ
ARATH_AT5G35750.1	0_no_family_found	0	Response_reg
ARATH_AT5G35770.1	SAP	1	STER_AP
ARATH_AT5G35900.1	LOB1	1	DUF260
ARATH_AT5G36250.1	0_no_family_found	0	PP2C
ARATH_AT5G36670.1	PHD	1	PHD
ARATH_AT5G36740.1	PHD	1	PHD
ARATH_AT5G37020.1	ARF	1	Auxin_resp;B3;AUX_IAA
ARATH_AT5G37210.1	0_no_family_found	0	C1_2
ARATH_AT5G37260.1	MYB-related	1	Myb_DNA-binding
ARATH_AT5G37340.2	Zinc finger, ZPR1	1	zf-ZPR1
ARATH_AT5G37415.1	MADS	1	SRF-TF
ARATH_AT5G37620.1	0_no_family_found	0	C1_2
ARATH_AT5G37800.1	bHLH	1	HLH
ARATH_AT5G38140.1	NF-YC	1	NF-YC
ARATH_AT5G38620.1	MADS	1	SRF-TF
ARATH_AT5G38740.1	MADS	1	SRF-TF
ARATH_AT5G38800.1	bZIP	1	bZIP_1;bZIP_CDD;bZIP_2;bZIP_AUREO
ARATH_AT5G38840.1	FHA	1	FHA
ARATH_AT5G38860.1	bHLH	1	HLH
ARATH_AT5G39471.1	0_no_family_found	0	C1_2
ARATH_AT5G39610.1	NAC	1	NAM
ARATH_AT5G39660.1	C2C2_Dof	1	zf-Dof
ARATH_AT5G39690.1	NAC	1	NAM
ARATH_AT5G39700.1	MYB-2R	1	MYB-2R;Myb_DNA-binding
ARATH_AT5G39750.1	MADS	1	SRF-TF
ARATH_AT5G39760.1	HD_PLINC	1	ZF-HD_dimer
ARATH_AT5G39810.1	MADS	1	SRF-TF
ARATH_AT5G39820.1	NAC	1	NAM
ARATH_AT5G39840.1	0_no_family_found	0	Helicase_C
ARATH_AT5G39860.1	bHLH	1	HLH
ARATH_AT5G40120.1	MADS	1	SRF-TF
ARATH_AT5G40220.1	MADS	1	SRF-TF
ARATH_AT5G40310.1	C2H2	1	zf-C2H2
ARATH_AT5G40320.1	0_no_family_found	0	C1_2
ARATH_AT5G40330.1	MYB-2R	1	MYB-2R;Myb_DNA-binding
ARATH_AT5G40350.1	MYB-2R	1	MYB-2R;Myb_DNA-binding
ARATH_AT5G40360.1	MYB-2R	1	MYB-2R;Myb_DNA-binding
ARATH_AT5G40430.1	MYB-2R	1	MYB-2R;Myb_DNA-binding
ARATH_AT5G40590.1	0_no_family_found	0	C1_2
ARATH_AT5G40880.1	C3H	1	zf-CCCH;WD40
ARATH_AT5G41030.1	bHLH_TCP	1	TCP
ARATH_AT5G41070.1	0_no_family_found	0	dsrm
ARATH_AT5G41090.1	NAC	1	NAM
ARATH_AT5G41200.1	MADS	1	SRF-TF
ARATH_AT5G41315.1	bHLH	1	HLH
ARATH_AT5G41360.1	0_no_family_found	0	Helicase_C
ARATH_AT5G41370.1	0_no_family_found	0	Helicase_C
ARATH_AT5G41380.1	0_no_family_found	0	CCT
ARATH_AT5G41410.1	HD_TALE_BEL	1	BEL;Homeobox_KN;Homeobox
ARATH_AT5G41570.1	WRKY	1	WRKY
ARATH_AT5G41580.1	Zinc finger, MIZ type	1	zf-MIZ
ARATH_AT5G41920.1	GRAS	1	GRAS
ARATH_AT5G42010.1	0_no_family_found	0	WD40
ARATH_AT5G42280.1	0_no_family_found	0	C1_2
ARATH_AT5G42400.1	SET	1	SET
ARATH_AT5G42520.1	BBR/BPC	1	GAGA_bind
ARATH_AT5G42630.1	GARP_G2-like	1	G2-like_Domain
ARATH_AT5G42640.1	C2H2	1	zf-C2H2
ARATH_AT5G42690.2	DUF547 domain containing	1	DUF547
ARATH_AT5G42700.1	ABI3/VP1	1	B3
ARATH_AT5G42780.1	HD_PLINC	1	ZF-HD_dimer
ARATH_AT5G42820.2	C3H	1	zf-CCCH
ARATH_AT5G42840.1	0_no_family_found	0	C1_2
ARATH_AT5G42910.1	bZIP	1	bZIP_1;bZIP_CDD;bZIP_2
ARATH_AT5G43030.1	0_no_family_found	0	C1_2
ARATH_AT5G43040.1	0_no_family_found	0	C1_2
ARATH_AT5G43170.1	C2H2	1	zf-C2H2
ARATH_AT5G43175.1	bHLH	1	HLH
ARATH_AT5G43250.1	NF-YC	1	NF-YC
ARATH_AT5G43270.2	SBP	1	SBP
ARATH_AT5G43290.1	WRKY	1	WRKY
ARATH_AT5G43410.1	AP2	1	AP2
ARATH_AT5G43520.1	0_no_family_found	0	C1_2
ARATH_AT5G43530.1	SWI/SNF_SNF2	1	SNF2_N;Helicase_C
ARATH_AT5G43540.1	C2H2	1	zf-C2H2
ARATH_AT5G43650.1	bHLH	1	HLH
ARATH_AT5G43700.1	Aux/IAA	1	AUX_IAA
ARATH_AT5G43810.1	Argonaute	1	Piwi;PAZ
ARATH_AT5G43840.1	HSF	1	HSF_DNA-bind
ARATH_AT5G43900.3	0_no_family_found	0	IQ
ARATH_AT5G43920.1	0_no_family_found	0	WD40
ARATH_AT5G43930.4	0_no_family_found	0	WD40
ARATH_AT5G43990.2	SET	1	SET
ARATH_AT5G44080.1	bZIP	1	bZIP_1;bZIP_CDD;bZIP_2
ARATH_AT5G44160.1	C2H2_IDD	1	C2H2-IDD;zf-C2H2
ARATH_AT5G44180.1	HD_DDT	2	DDT;Homeobox;WSD;WHIM1
ARATH_AT5G44190.1	GARP_G2-like	1	G2-like_Domain
ARATH_AT5G44210.1	AP2	1	AP2
ARATH_AT5G44260.1	C3H	1	zf-CCCH
ARATH_AT5G44770.1	0_no_family_found	0	C1_2
ARATH_AT5G44800.1	PHD	1	SNF2_N;Helicase_C;PHD
ARATH_AT5G45050.1	WRKY	1	WRKY
ARATH_AT5G45110.1	TRAF	1	BTB
ARATH_AT5G45113.1	mTERF	1	mTERF
ARATH_AT5G45150.1	0_no_family_found	0	Ribonuclease_3;dsrm
ARATH_AT5G45260.1	WRKY	1	WRKY
ARATH_AT5G45300.1	BES1	1	BES1_N
ARATH_AT5G45560.1	0_no_family_found	0	START
ARATH_AT5G45580.1	GARP_G2-like	1	G2-like_Domain
ARATH_AT5G45710.1	HSF	1	HSF_DNA-bind
ARATH_AT5G45730.1	0_no_family_found	0	C1_2
ARATH_AT5G45760.1	0_no_family_found	0	WD40
ARATH_AT5G45980.1	HD_WOX	1	WOX_HD;Homeobox
ARATH_AT5G46010.1	HD_WOX	1	WOX_HD;Homeobox
ARATH_AT5G46350.1	WRKY	1	WRKY
ARATH_AT5G46590.1	NAC	1	NAM
ARATH_AT5G46640.1	DUF296 domain containing	1	DUF296
ARATH_AT5G46660.1	0_no_family_found	0	C1_2
ARATH_AT5G46670.1	0_no_family_found	0	C1_2
ARATH_AT5G46690.1	bHLH	1	HLH
ARATH_AT5G46710.1	PLATZ	1	PLATZ
ARATH_AT5G46760.1	bHLH	1	HLH
ARATH_AT5G46830.1	bHLH	1	HLH
ARATH_AT5G46880.1	C4HDZ	1	START;Homeobox;C1HDZ;C2HDZ;Homeobox_KN
ARATH_AT5G46910.1	Jumonji_Other	1	JmjC;JmjN;zf-C5HC2
ARATH_AT5G47140.1	C2C2_GATA	1	GATA
ARATH_AT5G47220.1	AP2	1	AP2
ARATH_AT5G47230.1	AP2	1	AP2
ARATH_AT5G47370.1	C2HDZ	2	C2HDZ;C1HDZ;Homeobox
ARATH_AT5G47380.1	DUF547 domain containing	1	DUF547
ARATH_AT5G47390.1	MYB-related	1	Myb_DNA-binding
ARATH_AT5G47640.1	NF-YB	1	NF-YB
ARATH_AT5G47660.1	Trihelix	1	trihelix
ARATH_AT5G47670.1	NF-YB	1	NF-YB
ARATH_AT5G47790.1	FHA	1	FHA
ARATH_AT5G47800.1	TRAF	1	BTB
ARATH_AT5G48130.1	TRAF	1	BTB
ARATH_AT5G48150.1	GRAS	1	GRAS
ARATH_AT5G48250.1	0_no_family_found	0	CCT
ARATH_AT5G48320.1	0_no_family_found	0	C1_2
ARATH_AT5G48510.1	TRAF	1	BTB
ARATH_AT5G48560.1	bHLH	1	HLH
ARATH_AT5G48670.1	MADS	1	SRF-TF
ARATH_AT5G48800.1	TRAF	1	BTB
ARATH_AT5G49200.1	C3H	1	zf-CCCH;WD40
ARATH_AT5G49240.1	GARP_ARR-B	1	G2-like_Domain;Response_reg
ARATH_AT5G49300.1	C2C2_GATA	1	GATA
ARATH_AT5G49330.1	MYB-2R	1	MYB-2R;Myb_DNA-binding
ARATH_AT5G49420.1	MADS	1	SRF-TF
ARATH_AT5G49430.1	0_no_family_found	0	WD40
ARATH_AT5G49450.1	bZIP	1	bZIP_2;bZIP_CDD
ARATH_AT5G49490.1	MADS	1	SRF-TF
ARATH_AT5G49520.1	WRKY	1	WRKY
ARATH_AT5G49620.2	MYB-2R	1	MYB-2R;Myb_DNA-binding
ARATH_AT5G49700.1	DUF296 domain containing	1	DUF296
ARATH_AT5G49800.1	0_no_family_found	0	START
ARATH_AT5G50080.1	AP2	1	AP2
ARATH_AT5G50120.1	0_no_family_found	0	WD40
ARATH_AT5G50230.1	0_no_family_found	0	WD40
ARATH_AT5G50320.1	GNAT	1	Acetyltransf_1
ARATH_AT5G50420.1	DUF246 domain containing/O-FucT	1	O-FucT
ARATH_AT5G50470.1	NF-YC	1	NF-YC
ARATH_AT5G50480.1	NF-YC	1	NF-YC
ARATH_AT5G50490.1	NF-YC	1	NF-YC
ARATH_AT5G50550.1	0_no_family_found	0	WD40
ARATH_AT5G50570.1	SBP	1	SBP
ARATH_AT5G50650.1	0_no_family_found	0	WD40
ARATH_AT5G50670.1	SBP	1	SBP
ARATH_AT5G50820.1	NAC	1	NAM
ARATH_AT5G50915.1	bHLH	1	HLH
ARATH_AT5G50970.1	0_no_family_found	0	WD40
ARATH_AT5G51190.1	AP2	1	AP2
ARATH_AT5G51230.1	PcG_VEFS	1	VEFS-Box
ARATH_AT5G51280.1	0_no_family_found	0	DEAD;Helicase_C
ARATH_AT5G51590.1	DUF296 domain containing	1	DUF296
ARATH_AT5G51760.1	0_no_family_found	0	PP2C
ARATH_AT5G51780.1	bHLH	1	HLH
ARATH_AT5G51790.1	bHLH	1	HLH
ARATH_AT5G51860.1	MADS_MIKC	1	SRF-TF;K-box
ARATH_AT5G51870.3	MADS_MIKC	1	SRF-TF;K-box
ARATH_AT5G51910.1	bHLH_TCP	1	TCP
ARATH_AT5G51980.2	C3H	1	zf-CCCH;WD40
ARATH_AT5G51990.1	AP2	1	AP2
ARATH_AT5G52010.1	C2H2	1	zf-C2H2
ARATH_AT5G52020.1	AP2	1	AP2
ARATH_AT5G52170.1	C4HDZ	1	START;Homeobox;C2HDZ;C1HDZ
ARATH_AT5G52250.1	0_no_family_found	0	WD40
ARATH_AT5G52260.1	MYB-2R	1	MYB-2R;Myb_DNA-binding
ARATH_AT5G52510.1	GRAS	1	GRAS
ARATH_AT5G52600.1	MYB-2R	1	MYB-2R;Myb_DNA-binding
ARATH_AT5G52660.2	MYB-related	1	Myb_DNA-binding
ARATH_AT5G52820.1	0_no_family_found	0	WD40
ARATH_AT5G52830.1	WRKY	1	WRKY
ARATH_AT5G53040.1	RKD	1	RWP-RK
ARATH_AT5G53140.1	0_no_family_found	0	PP2C
ARATH_AT5G53200.1	MYB-related	1	Myb_DNA-binding
ARATH_AT5G53210.1	bHLH	1	HLH
ARATH_AT5G53290.1	CRF	1	CRF;AP2
ARATH_AT5G53420.1	0_no_family_found	0	CCT
ARATH_AT5G53430.1	PHD	1	SET;PHD
ARATH_AT5G53500.1	0_no_family_found	0	WD40
ARATH_AT5G53660.1	GRF	1	WRC;QLQ
ARATH_AT5G53950.1	NAC	1	NAM
ARATH_AT5G53980.1	C1HDZ	1	C1HDZ;C2HDZ;Homeobox
ARATH_AT5G54020.1	0_no_family_found	0	C1_2
ARATH_AT5G54030.1	0_no_family_found	0	C1_2
ARATH_AT5G54040.1	0_no_family_found	0	C1_2
ARATH_AT5G54050.1	0_no_family_found	0	C1_2
ARATH_AT5G54070.1	HSF	1	HSF_DNA-bind
ARATH_AT5G54170.1	0_no_family_found	0	START
ARATH_AT5G54180.1	mTERF	1	mTERF
ARATH_AT5G54200.1	0_no_family_found	0	WD40
ARATH_AT5G54230.1	MYB-2R	1	MYB-2R;Myb_DNA-binding
ARATH_AT5G54280.2	0_no_family_found	0	IQ
ARATH_AT5G54480.1	DUF632 domain containing	1	DUF632
ARATH_AT5G54520.1	0_no_family_found	0	WD40
ARATH_AT5G54680.1	bHLH	1	HLH
ARATH_AT5G54910.1	0_no_family_found	0	DEAD;Helicase_C
ARATH_AT5G55020.1	MYB-2R	1	MYB-2R;Myb_DNA-binding
ARATH_AT5G55580.1	mTERF	1	mTERF
ARATH_AT5G55690.1	MADS	1	SRF-TF
ARATH_AT5G55760.1	Sir2	1	SIR2
ARATH_AT5G55770.1	0_no_family_found	0	C1_2
ARATH_AT5G55780.1	0_no_family_found	0	C1_2
ARATH_AT5G55800.1	0_no_family_found	0	C1_2
ARATH_AT5G56110.1	MYB-2R	1	MYB-2R;Myb_DNA-binding
ARATH_AT5G56130.1	0_no_family_found	0	WD40
ARATH_AT5G56190.2	0_no_family_found	0	WD40
ARATH_AT5G56200.1	C2H2	1	zf-C2H2
ARATH_AT5G56270.1	WRKY	1	WRKY
ARATH_AT5G56620.1	NAC	1	NAM
ARATH_AT5G56740.1	GNAT	1	Acetyltransf_1
ARATH_AT5G56770.1	ET	1	GIY_YIG
ARATH_AT5G56780.1	ET	1	GIY_YIG;HRT
ARATH_AT5G56840.1	MYB-related	1	Myb_DNA-binding
ARATH_AT5G56860.1	C2C2_GATA	1	GATA
ARATH_AT5G56960.1	bHLH	1	HLH
ARATH_AT5G57050.1	0_no_family_found	0	PP2C
ARATH_AT5G57150.4	bHLH	1	HLH
ARATH_AT5G57180.2	0_no_family_found	0	CCT
ARATH_AT5G57390.1	AP2	1	AP2
ARATH_AT5G57420.1	Aux/IAA	1	AUX_IAA
ARATH_AT5G57520.1	C2H2	1	zf-C2H2
ARATH_AT5G57620.1	MYB-2R	1	MYB-2R;Myb_DNA-binding
ARATH_AT5G57660.1	C2C2_CO-like	1	CCT;zf-B_box
ARATH_AT5G57720.1	ABI3/VP1	1	B3
ARATH_AT5G58010.1	bHLH	1	HLH
ARATH_AT5G58080.1	GARP_ARR-B	1	G2-like_Domain;Response_reg
ARATH_AT5G58230.1	PcG_MSI	1	CAF1C_H4-bd;WD40
ARATH_AT5G58280.1	ABI3/VP1	1	B3
ARATH_AT5G58340.1	MYB-related	1	Myb_DNA-binding
ARATH_AT5G58360.1	OFP	1	Ovate
ARATH_AT5G58500.1	ALOG	1	ALOG
ARATH_AT5G58550.1	TRAF	1	BTB
ARATH_AT5G58610.1	PHD	1	PHD
ARATH_AT5G58620.1	C3H	1	zf-CCCH
ARATH_AT5G58760.1	0_no_family_found	0	WD40
ARATH_AT5G58850.1	MYB-2R	1	MYB-2R;Myb_DNA-binding
ARATH_AT5G58890.1	MADS	1	SRF-TF
ARATH_AT5G58900.1	MYB-related	1	Myb_DNA-binding
ARATH_AT5G59220.1	0_no_family_found	0	PP2C
ARATH_AT5G59340.1	HD_WOX	1	WOX_HD;Homeobox
ARATH_AT5G59450.1	GRAS	1	GRAS
ARATH_AT5G59570.1	GARP_G2-like	1	G2-like_Domain
ARATH_AT5G59780.3	MYB-2R	1	MYB-2R;Myb_DNA-binding
ARATH_AT5G59820.1	C2H2	1	zf-C2H2
ARATH_AT5G59920.1	0_no_family_found	0	C1_2
ARATH_AT5G59930.1	0_no_family_found	0	C1_2
ARATH_AT5G59940.1	0_no_family_found	0	C1_2
ARATH_AT5G59990.1	0_no_family_found	0	CCT
ARATH_AT5G60100.2	Pseudo ARR-B	1	Response_reg;CCT
ARATH_AT5G60120.2	AP2	1	AP2
ARATH_AT5G60130.1	ABI3/VP1	1	B3
ARATH_AT5G60140.1	ABI3/VP1	1	B3
ARATH_AT5G60142.1	ABI3/VP1	1	B3
ARATH_AT5G60200.1	C2C2_Dof	1	zf-Dof
ARATH_AT5G60410.2	Zinc finger, MIZ type	1	zf-MIZ
ARATH_AT5G60440.1	MADS	1	SRF-TF
ARATH_AT5G60450.1	ARF	1	Auxin_resp;B3
ARATH_AT5G60470.1	C2H2_IDD	1	C2H2-IDD;zf-C2H2
ARATH_AT5G60480.1	HD_PLINC	1	ZF-HD_dimer
ARATH_AT5G60690.1	C3HDZ	1	MEKHLA;START;Homeobox;C2HDZ;C1HDZ;bZIP_CDD
ARATH_AT5G60720.1	DUF547 domain containing	1	DUF547
ARATH_AT5G60830.1	bZIP	1	bZIP_1;bZIP_CDD;bZIP_2
ARATH_AT5G60850.1	C2C2_Dof	1	zf-Dof
ARATH_AT5G60890.1	MYB-2R	1	MYB-2R;Myb_DNA-binding
ARATH_AT5G60910.1	MADS_MIKC	1	K-box;SRF-TF
ARATH_AT5G60940.1	0_no_family_found	0	WD40
ARATH_AT5G60970.1	bHLH_TCP	1	TCP
ARATH_AT5G60990.1	0_no_family_found	0	DEAD;Helicase_C
ARATH_AT5G61140.2	0_no_family_found	0	DEAD;Helicase_C
ARATH_AT5G61270.1	bHLH	1	HLH
ARATH_AT5G61380.1	Pseudo ARR-B	1	Response_reg;CCT
ARATH_AT5G61420.2	MYB-2R	1	MYB-2R;Myb_DNA-binding
ARATH_AT5G61430.1	NAC	1	NAM
ARATH_AT5G61470.1	C2H2	1	zf-C2H2
ARATH_AT5G61590.1	AP2	1	AP2
ARATH_AT5G61600.1	AP2	1	AP2
ARATH_AT5G61620.1	MYB-related	1	Myb_DNA-binding
ARATH_AT5G61850.1	LFY	1	FLO_LFY
ARATH_AT5G61890.1	AP2	1	AP2
ARATH_AT5G62000.1	ARF	1	Auxin_resp;B3;AUX_IAA
ARATH_AT5G62020.1	HSF	1	HSF_DNA-bind
ARATH_AT5G62070.1	0_no_family_found	0	IQ
ARATH_AT5G62120.1	0_no_family_found	0	Response_reg
ARATH_AT5G62165.1	MADS_MIKC	1	SRF-TF;K-box
ARATH_AT5G62190.1	0_no_family_found	0	DEAD;Helicase_C
ARATH_AT5G62260.1	DUF296 domain containing	1	DUF296
ARATH_AT5G62320.1	MYB-2R	1	MYB-2R;Myb_DNA-binding
ARATH_AT5G62380.1	NAC	1	NAM
ARATH_AT5G62430.1	C2C2_Dof	1	zf-Dof
ARATH_AT5G62470.2	MYB-2R	1	MYB-2R;Myb_DNA-binding
ARATH_AT5G62610.1	bHLH	1	HLH
ARATH_AT5G62920.1	0_no_family_found	0	Response_reg
ARATH_AT5G62940.1	C2C2_Dof	1	zf-Dof
ARATH_AT5G63010.1	0_no_family_found	0	WD40
ARATH_AT5G63080.1	Jumonji_Other	1	JmjC
ARATH_AT5G63090.2	LOB1	1	DUF260
ARATH_AT5G63120.2	0_no_family_found	0	DEAD;Helicase_C
ARATH_AT5G63160.1	0_no_family_found	0	zf-TAZ;BTB
ARATH_AT5G63260.2	C3H	1	zf-CCCH
ARATH_AT5G63280.1	C2H2	1	zf-C2H2
ARATH_AT5G63390.1	DUF246 domain containing/O-FucT	1	O-FucT
ARATH_AT5G63420.1	Trihelix	1	trihelix
ARATH_AT5G63470.1	NF-YC	1	NF-YC
ARATH_AT5G63630.1	0_no_family_found	0	DEAD;Helicase_C
ARATH_AT5G63700.1	SWI/SNF_BAF60b	1	SWIB
ARATH_AT5G63790.1	NAC	1	NAM
ARATH_AT5G63950.1	SWI/SNF_SNF2	1	SNF2_N;Helicase_C
ARATH_AT5G64060.1	NAC	1	NAM
ARATH_AT5G64220.1	CAMTA	1	CG-1;IQ
ARATH_AT5G64530.1	NAC	1	NAM
ARATH_AT5G64600.1	DUF246 domain containing/O-FucT	1	O-FucT
ARATH_AT5G64610.1	MYST	1	zf-MYST
ARATH_AT5G64630.2	0_no_family_found	0	WD40
ARATH_AT5G64730.1	0_no_family_found	0	WD40
ARATH_AT5G64750.1	AP2	1	AP2
ARATH_AT5G64810.1	WRKY	1	WRKY
ARATH_AT5G64950.1	mTERF	1	mTERF
ARATH_AT5G65050.3	MADS_MIKC	1	SRF-TF;K-box
ARATH_AT5G65060.1	MADS_MIKC	1	SRF-TF;K-box
ARATH_AT5G65070.3	MADS_MIKC	1	SRF-TF;K-box
ARATH_AT5G65080.1	MADS_MIKC	1	SRF-TF;K-box
ARATH_AT5G65100.1	EIL	1	EIN3
ARATH_AT5G65130.1	AP2	1	AP2
ARATH_AT5G65210.2	bZIP	2	bZIP_AUREO;bZIP_CDD;bZIP_2
ARATH_AT5G65230.1	MYB-2R	1	MYB-2R;Myb_DNA-binding
ARATH_AT5G65310.1	C1HDZ	1	C1HDZ;C2HDZ;Homeobox
ARATH_AT5G65320.1	bHLH	1	HLH
ARATH_AT5G65330.1	MADS	1	SRF-TF
ARATH_AT5G65410.1	HD_PLINC	1	ZF-HD_dimer
ARATH_AT5G65470.1	DUF246 domain containing/O-FucT	1	O-FucT
ARATH_AT5G65510.1	AP2	1	AP2
ARATH_AT5G65590.1	C2C2_Dof	1	zf-Dof
ARATH_AT5G65640.1	bHLH	1	HLH
ARATH_AT5G65670.1	Aux/IAA	1	AUX_IAA
ARATH_AT5G65790.1	MYB-2R	1	MYB-2R;Myb_DNA-binding
ARATH_AT5G65900.1	0_no_family_found	0	DEAD;Helicase_C
ARATH_AT5G65910.1	BSD domain containing	1	BSD
ARATH_AT5G66080.1	0_no_family_found	0	PP2C
ARATH_AT5G66240.2	0_no_family_found	0	WD40
ARATH_AT5G66300.1	NAC	1	NAM
ARATH_AT5G66320.1	C2C2_GATA	1	GATA
ARATH_AT5G66350.1	SRS	1	DUF702
ARATH_AT5G66600.4	DUF547 domain containing	1	DUF547
ARATH_AT5G66610.2	0_no_family_found	0	LIM
ARATH_AT5G66620.1	0_no_family_found	0	LIM
ARATH_AT5G66630.1	0_no_family_found	0	LIM
ARATH_AT5G66700.1	C1HDZ	1	C1HDZ;C2HDZ;Homeobox
ARATH_AT5G66730.1	C2H2_IDD	1	C2H2-IDD;zf-C2H2
ARATH_AT5G66750.1	SWI/SNF_SNF2	1	SNF2_N;Helicase_C
ARATH_AT5G66770.1	GRAS	1	GRAS
ARATH_AT5G66870.1	LOB1	1	DUF260
ARATH_AT5G66940.1	C2C2_Dof	1	zf-Dof
ARATH_AT5G66980.1	ABI3/VP1	1	B3
ARATH_AT5G66990.1	RKD	1	RWP-RK
ARATH_AT5G67000.1	AP2	1	AP2
ARATH_AT5G67010.1	AP2	1	AP2
ARATH_AT5G67030.1	FHA	1	FHA
ARATH_AT5G67060.1	bHLH	1	HLH
ARATH_AT5G67110.1	bHLH	1	HLH
ARATH_AT5G67180.1	AP2	1	AP2
ARATH_AT5G67190.1	AP2	1	AP2
ARATH_AT5G67300.1	MYB-2R	1	MYB-2R;Myb_DNA-binding
ARATH_AT5G67320.1	0_no_family_found	0	WD40
ARATH_AT5G67411.1	GRAS	1	GRAS
ARATH_AT5G67420.1	LOB2	2	LOB2;DUF260
ARATH_AT5G67430.1	GNAT	1	Acetyltransf_1
ARATH_AT5G67440.1	TRAF	1	BTB
ARATH_AT5G67450.1	C2H2	1	zf-C2H2
ARATH_AT5G67480.2	0_no_family_found	0	zf-TAZ;BTB
ARATH_AT5G67580.1	MYB-related	1	Myb_DNA-binding
ARATH_ATMG00940.1	ARF	1	Auxin_resp

### Sheet: TAPscan Output 2 A. thaliana
TAP family	Total hits
0_no_family_found	675
ABI3/VP1	64		Table S6. The annotated TAP (sub) families and sequence IDs for Arabidopsis thaliana and sensitivity and specificity of the families C1HDZ, C2H2-IDD and ET. The first sheet (TAPscan Output 1) shows all detected sequences, the assigned TAP family, the number of classifications of different TAP families and the detected protein domains in A. thaliana. 0_no_family_found indicates, that the sequence was assigned to possible domains but no final assignment to a TAP family could be performed. The second sheet shows a summary of the total annotated TAP (sub) families (TAPscan Output 2). In the third sheet the same information as in sheet one is available but with additional information on sub families (TAPscan Output 3). In the remaining sheets (sheets 4-6) are the calculated sensitivities and specificities of the additional or edited TAP families C1HDZ, C2H2-IDD and ET. TAPscan v3, the respecitve gold standards (using A. thaliana) and different GA-thresholds were used for comparison. TP: True positive, TN: True negative, FP: False positive, FN: False negative, TPR: True positive rate/Sensitivity (TPR=TP/TP+FN), TNR: True negative rate/Specificity (TNR=TN/TN+FP).
ADA2	2
Alfin-like	8
ALOG	10
AP2	134
ARF	23
Argonaute	10
ARID	10
Aux/IAA	29
BBR/BPC	7
BES1	8
bHLH	152
bHLH_TCP	24
bHSH	0
BSD domain containing	10
bZIP	72
C1HDZ	17
C2C2_CO-like	12
C2C2_Dof	36
C2C2_GATA	27
C2C2_YABBY	6
C2H2	93
C2H2_IDD	16
C2HDZ	10
C3H	48
C3HDZ	5
C4HDZ	16
CAMTA	6
CBP	5
Coactivator p15	3
CPP	8
CRF	12
CSD	4
CudA	0
DBP	3
DDT	5
Dicer	2
DUF246 domain containing/O-FucT	39
DUF296 domain containing	31
DUF547 domain containing	16
DUF632 domain containing	16
DUF833 domain containing/TANGO2	4
E2F/DP	8
EIL	6
ET	3
FHA	17
GARP_ARR-B	13
GARP_G2-like	42
GeBP	20
GIF	3
GNAT	33
GRAS	34
GRF	9
HD-LD	1
HD-NDX	1
HD-other	0
HD-SAWADEE	2
HD_DDT	3
HD_PHD	2
HD_PINTOX	1
HD_PLINC	17
HD_TALE	1
HD_TALE_BEL	13
HD_TALE_KNOX1	4
HD_TALE_KNOX2	4
HD_WOX	16
HMG	11
HSF	24
IWS1	9
Jumonji_Other	14
Jumonji_PKDM7	4
LDL/FLD	4
LFY	1
LIM	6
LOB1	37
LOB2	6
LUG	2
MADS	64
MADS_MIKC	44
MBF1	3
Med6	1
Med7	2
mTERF	31
MYB-2R	133
MYB-3R	5
MYB-4R	1
MYB-related	61
MYST	2
NAC	112
NF-YA	10
NF-YB	13
NF-YC	14
NLP	9
NZZ	1
OFP	17
PcG_EZ	3
PcG_FIE	1
PcG_MSI	6
PcG_VEFS	4
PHD	31
PLATZ	12
Pseudo ARR-B	5
RB	1
Rcd1-like	4
Rel	0
RF-X	0
RKD	5
RRN3	3
Runt	0
S1Fa-like	3
SAP	1
SBP	17
SET	40
Sigma70-like	6
Sin3	23
Sir2	2
SOH1	1
SRS	11
SWI/SNF_BAF60b	18
SWI/SNF_SNF2	39
SWI/SNF_SWI3	4
TAFII250	2
TEA	0
TFb2	1
tify	18
TRAF	54
Trihelix	26
TUB	11
ULT	2
VARL	0
VOZ	2
Whirly	3
WRKY	72
Zinc finger, AN1 and A20 type	11
Zinc finger, MIZ type	3
Zinc finger, ZPR1	2
Zn_clus	0
ZPR	3

### Sheet: TAPscan Output 3 A. thaliana
Sequence IDs	TAP family	Sub family	Number of identified families	Domains
ARATH_AT1G01010.1	NAC	-	1	NAM
ARATH_AT1G01030.1	ABI3/VP1	-	1	B3		Table S6. The annotated TAP (sub) families and sequence IDs for Arabidopsis thaliana and sensitivity and specificity of the families C1HDZ, C2H2-IDD and ET. The first sheet (TAPscan Output 1) shows all detected sequences, the assigned TAP family, the number of classifications of different TAP families and the detected protein domains in A. thaliana. 0_no_family_found indicates, that the sequence was assigned to possible domains but no final assignment to a TAP family could be performed. The second sheet shows a summary of the total annotated TAP (sub) families (TAPscan Output 2). In the third sheet the same information as in sheet one is available but with additional information on sub families (TAPscan Output 3). In the remaining sheets (sheets 4-6) are the calculated sensitivities and specificities of the additional or edited TAP families C1HDZ, C2H2-IDD and ET. TAPscan v3, the respecitve gold standards (using A. thaliana) and different GA-thresholds were used for comparison. TP: True positive, TN: True negative, FP: False positive, FN: False negative, TPR: True positive rate/Sensitivity (TPR=TP/TP+FN), TNR: True negative rate/Specificity (TNR=TN/TN+FP).
ARATH_AT1G01040.2	Dicer	-	1	PAZ;Ribonuclease_3;Helicase_C;dsrm;DEAD
ARATH_AT1G01060.1	MYB	MYB-related	1	Myb_DNA-binding
ARATH_AT1G01110.2	0_no_family_found	-	0	IQ
ARATH_AT1G01160.2	GIF	-	1	SSXT
ARATH_AT1G01250.1	AP2	AP2	1	AP2
ARATH_AT1G01260.1	bHLH	bHLH	1	HLH
ARATH_AT1G01350.1	C3H	-	1	zf-CCCH
ARATH_AT1G01380.1	MYB	MYB-related	1	Myb_DNA-binding
ARATH_AT1G01520.1	MYB	MYB-related	1	Myb_DNA-binding
ARATH_AT1G01530.1	MADS	-	1	SRF-TF
ARATH_AT1G01640.1	TRAF	-	1	BTB
ARATH_AT1G01720.1	NAC	-	1	NAM
ARATH_AT1G01780.1	LIM	-	1	two_or_more_LIM;LIM
ARATH_AT1G01920.1	SET	-	1	SET
ARATH_AT1G02030.1	C2H2	C2H2	1	zf-C2H2
ARATH_AT1G02040.1	C2H2	C2H2	1	zf-C2H2
ARATH_AT1G02065.1	SBP	-	1	SBP
ARATH_AT1G02110.1	DUF632 domain containing	-	1	DUF632
ARATH_AT1G02210.1	NAC	-	1	NAM
ARATH_AT1G02220.1	NAC	-	1	NAM
ARATH_AT1G02230.1	NAC	-	1	NAM
ARATH_AT1G02250.1	NAC	-	1	NAM
ARATH_AT1G02340.1	bHLH	bHLH	1	HLH
ARATH_AT1G02580.1	PcG_EZ	-	1	CXC;SET
ARATH_AT1G02670.1	SWI/SNF_SNF2	-	1	SNF2_N;Helicase_C
ARATH_AT1G03040.1	bHLH	bHLH	1	HLH
ARATH_AT1G03060.1	0_no_family_found	-	0	WD40
ARATH_AT1G03110.1	0_no_family_found	-	0	WD40
ARATH_AT1G03150.1	HAT	GNAT	1	Acetyltransf_1
ARATH_AT1G03350.1	BSD domain containing	-	1	BSD
ARATH_AT1G03490.1	NAC	-	1	NAM
ARATH_AT1G03590.1	0_no_family_found	-	0	PP2C
ARATH_AT1G03650.1	HAT	GNAT	1	Acetyltransf_1
ARATH_AT1G03750.1	SWI/SNF_SNF2	-	1	SNF2_N;Helicase_C
ARATH_AT1G03790.1	C3H	-	1	zf-CCCH
ARATH_AT1G03800.1	AP2	AP2	1	AP2
ARATH_AT1G03840.1	C2H2	C2H2_IDD	1	C2H2-IDD;zf-C2H2
ARATH_AT1G03970.1	bZIP	-	1	bZIP_1;bZIP_CDD;bZIP_2
ARATH_AT1G04050.1	SET	-	1	SET
ARATH_AT1G04100.1	Aux/IAA	-	1	AUX_IAA
ARATH_AT1G04140.2	0_no_family_found	-	0	WD40
ARATH_AT1G04160.1	0_no_family_found	-	0	IQ
ARATH_AT1G04240.1	Aux/IAA	-	1	AUX_IAA
ARATH_AT1G04250.1	Aux/IAA	-	1	AUX_IAA
ARATH_AT1G04370.1	AP2	AP2	1	AP2
ARATH_AT1G04390.1	TRAF	-	1	BTB
ARATH_AT1G04445.1	C2H2	C2H2	1	zf-C2H2
ARATH_AT1G04500.1	0_no_family_found	-	0	CCT
ARATH_AT1G04510.1	0_no_family_found	-	0	WD40
ARATH_AT1G04550.2	Aux/IAA	-	1	AUX_IAA
ARATH_AT1G04600.1	0_no_family_found	-	0	IQ
ARATH_AT1G04880.1	ARID	-	1	ARID;HMG_box
ARATH_AT1G04910.1	DUF246 domain containing/O-FucT	-	1	O-FucT
ARATH_AT1G04990.2	C3H	-	1	zf-CCCH
ARATH_AT1G05120.1	SWI/SNF_SNF2	-	1	SNF2_N;Helicase_C
ARATH_AT1G05230.1	HDZ	C4HDZ	1	START;Homeobox;C1HDZ;C2HDZ
ARATH_AT1G05290.1	0_no_family_found	-	0	CCT
ARATH_AT1G05380.1	PHD	-	1	PHD
ARATH_AT1G05420.1	OFP	-	1	Ovate
ARATH_AT1G05490.1	SWI/SNF_SNF2	-	1	SNF2_N;Helicase_C
ARATH_AT1G05690.1	0_no_family_found	-	0	BTB;zf-TAZ
ARATH_AT1G05710.2	bHLH	bHLH	1	HLH
ARATH_AT1G05805.1	bHLH	bHLH	1	HLH
ARATH_AT1G05830.1	SET	-	1	SET;FYRN;FYRC
ARATH_AT1G05930.1	ABI3/VP1	-	1	B3
ARATH_AT1G06040.1	0_no_family_found	-	0	zf-B_box
ARATH_AT1G06070.1	bZIP	-	2	bZIP_CDD;bZIP_1;bZIP_2
ARATH_AT1G06160.1	AP2	AP2	1	AP2
ARATH_AT1G06170.1	bHLH	bHLH	1	HLH
ARATH_AT1G06180.1	MYB	MYB-2R	1	MYB-2R;Myb_DNA-binding
ARATH_AT1G06280.1	LBD	LOB1	1	DUF260
ARATH_AT1G06670.1	0_no_family_found	-	0	Helicase_C;DEAD
ARATH_AT1G06850.1	bZIP	-	2	bZIP_CDD;bZIP_1;bZIP_2
ARATH_AT1G06920.1	OFP	-	1	Ovate
ARATH_AT1G07050.1	0_no_family_found	-	0	CCT
ARATH_AT1G07090.1	ALOG	-	1	ALOG
ARATH_AT1G07160.1	0_no_family_found	-	0	PP2C
ARATH_AT1G07430.1	0_no_family_found	-	0	PP2C
ARATH_AT1G07520.1	GRAS	-	1	GRAS
ARATH_AT1G07530.1	GRAS	-	1	GRAS
ARATH_AT1G07630.1	0_no_family_found	-	0	PP2C
ARATH_AT1G07640.3	C2C2_Dof	-	1	zf-Dof
ARATH_AT1G07900.1	LBD	LOB1	1	DUF260
ARATH_AT1G07980.1	NFY	NF-YC	1	NF-YC
ARATH_AT1G08000.1	C2C2_GATA	-	1	GATA
ARATH_AT1G08010.1	C2C2_GATA	-	1	GATA
ARATH_AT1G08290.1	C2H2	C2H2	1	zf-C2H2
ARATH_AT1G08320.1	bZIP	-	2	bZIP_CDD;bZIP_1;bZIP_AUREO;bZIP_2
ARATH_AT1G08465.1	C2C2_YABBY	-	1	YABBY
ARATH_AT1G08540.1	Sigma70-like	-	1	Sigma70_r4;Sigma70_r2;Sigma70_r3
ARATH_AT1G08600.3	SWI/SNF_SNF2	-	1	SNF2_N;Helicase_C
ARATH_AT1G08620.1	Jumonji_PKDM7	-	2	JmjC;FYRC;JmjN;zf-C5HC2;FYRN
ARATH_AT1G08730.1	0_no_family_found	-	0	IQ
ARATH_AT1G08810.1	MYB	MYB-2R	1	MYB-2R;Myb_DNA-binding
ARATH_AT1G08910.1	Zinc finger, MIZ type	-	1	zf-MIZ
ARATH_AT1G08970.4	NFY	NF-YC	1	NF-YC
ARATH_AT1G08985.1	ABI3/VP1	-	1	B3
ARATH_AT1G09030.1	NFY	NF-YB	1	NF-YB
ARATH_AT1G09060.3	Jumonji_Other	-	1	WRC;JmjC
ARATH_AT1G09160.2	0_no_family_found	-	0	PP2C
ARATH_AT1G09530.1	bHLH	bHLH	1	HLH
ARATH_AT1G09540.1	MYB	MYB-2R	1	MYB-2R;Myb_DNA-binding
ARATH_AT1G09700.1	0_no_family_found	-	0	dsrm
ARATH_AT1G09710.2	MYB	MYB-related	1	Myb_DNA-binding
ARATH_AT1G09770.1	MYB	MYB-2R	1	MYB-2R;Myb_DNA-binding
ARATH_AT1G10120.1	bHLH	bHLH	1	HLH
ARATH_AT1G10200.1	LIM	-	1	two_or_more_LIM;LIM
ARATH_AT1G10320.1	C3H	-	1	zf-CCCH
ARATH_AT1G10450.1	Sin3	-	1	PAH
ARATH_AT1G10470.1	0_no_family_found	-	0	Response_reg
ARATH_AT1G10480.1	C2H2	C2H2	1	zf-C2H2
ARATH_AT1G10580.1	0_no_family_found	-	0	WD40
ARATH_AT1G10585.1	bHLH	bHLH	1	HLH
ARATH_AT1G10586.1	bHLH	bHLH	1	HLH
ARATH_AT1G10610.1	bHLH	bHLH	1	HLH
ARATH_AT1G10720.1	BSD domain containing	-	1	BSD
ARATH_AT1G10930.1	0_no_family_found	-	0	Helicase_C;DEAD
ARATH_AT1G11100.2	SWI/SNF_SNF2	-	1	SNF2_N;Helicase_C
ARATH_AT1G11160.1	0_no_family_found	-	0	WD40
ARATH_AT1G11510.1	GeBP	-	1	DUF573
ARATH_AT1G11950.1	Jumonji_Other	-	1	JmjC
ARATH_AT1G11990.1	DUF246 domain containing/O-FucT	-	1	O-FucT
ARATH_AT1G12260.1	NAC	-	1	NAM
ARATH_AT1G12440.1	Zinc finger, AN1 and A20 type	-	1	zf-AN1
ARATH_AT1G12540.1	bHLH	bHLH	1	HLH
ARATH_AT1G12610.1	AP2	AP2	1	AP2
ARATH_AT1G12630.1	AP2	AP2	1	AP2
ARATH_AT1G12700.1	0_no_family_found	-	0	Helicase_C
ARATH_AT1G12770.1	0_no_family_found	-	0	DEAD;Helicase_C
ARATH_AT1G12860.1	bHLH	bHLH	1	HLH
ARATH_AT1G12890.1	AP2	AP2	1	AP2
ARATH_AT1G12910.1	0_no_family_found	-	0	WD40
ARATH_AT1G12980.1	AP2	AP2	1	AP2
ARATH_AT1G13260.1	AP2	AP2	1	B3;AP2
ARATH_AT1G13290.1	C2H2	C2H2	1	zf-C2H2
ARATH_AT1G13300.1	GARP_G2-like	-	1	G2-like_Domain
ARATH_AT1G13450.1	Trihelix	-	1	trihelix
ARATH_AT1G13600.1	bZIP	-	1	bZIP_1;bZIP_CDD;bZIP_2
ARATH_AT1G13960.1	WRKY	-	1	WRKY
ARATH_AT1G14020.1	DUF246 domain containing/O-FucT	-	1	O-FucT
ARATH_AT1G14030.1	SET	-	1	SET
ARATH_AT1G14350.1	MYB	MYB-2R	1	MYB-2R;Myb_DNA-binding
ARATH_AT1G14380.1	0_no_family_found	-	0	IQ
ARATH_AT1G14410.1	Whirly	-	1	Whirly
ARATH_AT1G14440.1	HD_PLINC	-	1	ZF-HD_dimer
ARATH_AT1G14490.1	DUF296 domain containing	-	1	DUF296
ARATH_AT1G14510.1	Alfin-like	-	1	Alfin-like
ARATH_AT1G14580.1	C2H2	C2H2_IDD	1	C2H2-IDD;zf-C2H2
ARATH_AT1G14600.1	GARP_G2-like	-	1	G2-like_Domain
ARATH_AT1G14685.3	BBR/BPC	-	1	GAGA_bind
ARATH_AT1G14687.1	HD_PLINC	-	1	ZF-HD_dimer
ARATH_AT1G14920.1	GRAS	-	1	GRAS
ARATH_AT1G14970.1	DUF246 domain containing/O-FucT	-	1	O-FucT
ARATH_AT1G15050.1	Aux/IAA	-	1	AUX_IAA
ARATH_AT1G15215.2	HD-SAWADEE	-	1	SAWADEE
ARATH_AT1G15360.1	AP2	AP2	1	AP2
ARATH_AT1G15440.1	0_no_family_found	-	0	WD40
ARATH_AT1G15470.1	0_no_family_found	-	0	WD40
ARATH_AT1G15580.1	Aux/IAA	-	1	AUX_IAA
ARATH_AT1G15720.1	MYB	MYB-related	1	Myb_DNA-binding
ARATH_AT1G15750.1	0_no_family_found	-	0	WD40
ARATH_AT1G15850.1	0_no_family_found	-	0	WD40
ARATH_AT1G16060.1	AP2	AP2	1	AP2
ARATH_AT1G16070.2	TUB	-	1	Tub
ARATH_AT1G16220.1	0_no_family_found	-	0	PP2C
ARATH_AT1G16280.1	0_no_family_found	-	0	DEAD;Helicase_C
ARATH_AT1G16490.1	MYB	MYB-2R	1	MYB-2R;Myb_DNA-binding
ARATH_AT1G16530.1	LBD	LOB1	1	DUF260
ARATH_AT1G16640.1	ABI3/VP1	-	1	B3
ARATH_AT1G16710.1	HAT	CBP	1	CBP;zf-TAZ
ARATH_AT1G16750.1	DUF547 domain containing	-	1	DUF547
ARATH_AT1G16910.1	ALOG	-	1	ALOG
ARATH_AT1G17270.1	DUF246 domain containing/O-FucT	-	1	O-FucT
ARATH_AT1G17310.1	MADS	-	1	SRF-TF
ARATH_AT1G17380.1	tify	-	1	tify
ARATH_AT1G17460.2	MYB	MYB-related	1	Myb_DNA-binding
ARATH_AT1G17480.1	0_no_family_found	-	0	IQ
ARATH_AT1G17520.1	MYB	MYB-related	1	Myb_DNA-binding
ARATH_AT1G17550.1	0_no_family_found	-	0	PP2C
ARATH_AT1G17580.1	0_no_family_found	-	0	IQ
ARATH_AT1G17590.1	NFY	NF-YA	1	CBFB_NFYA
ARATH_AT1G17720.1	0_no_family_found	-	0	WD40
ARATH_AT1G17770.1	SET	-	1	SET
ARATH_AT1G17920.1	HDZ	C4HDZ	1	START;Homeobox;C1HDZ;C2HDZ
ARATH_AT1G17950.1	MYB	MYB-2R	1	MYB-2R;Myb_DNA-binding
ARATH_AT1G18030.1	0_no_family_found	-	0	PP2C
ARATH_AT1G18080.1	0_no_family_found	-	0	WD40
ARATH_AT1G18330.2	MYB	MYB-related	1	Myb_DNA-binding
ARATH_AT1G18335.1	HAT	GNAT	1	Acetyltransf_1
ARATH_AT1G18400.1	bHLH	bHLH	1	HLH
ARATH_AT1G18570.1	MYB	MYB-2R	1	MYB-2R;Myb_DNA-binding
ARATH_AT1G18710.1	MYB	MYB-2R	1	MYB-2R;Myb_DNA-binding
ARATH_AT1G18750.1	MADS	-	1	SRF-TF
ARATH_AT1G18790.1	RWP-RK	RKD	1	RWP-RK
ARATH_AT1G18830.1	0_no_family_found	-	0	WD40
ARATH_AT1G18835.1	HD_PLINC	-	1	ZF-HD_dimer
ARATH_AT1G18840.1	0_no_family_found	-	0	IQ
ARATH_AT1G18860.1	WRKY	-	1	WRKY
ARATH_AT1G18950.1	DDT	-	1	DDT;WHIM1
ARATH_AT1G18960.1	MYB	MYB-related	1	Myb_DNA-binding
ARATH_AT1G19000.1	MYB	MYB-related	1	Myb_DNA-binding
ARATH_AT1G19040.1	NAC	-	1	NAM
ARATH_AT1G19050.1	0_no_family_found	-	0	Response_reg
ARATH_AT1G19180.1	tify	-	1	tify
ARATH_AT1G19210.1	AP2	AP2	1	AP2
ARATH_AT1G19220.1	ARF	-	1	Auxin_resp;B3;AUX_IAA
ARATH_AT1G19270.1	0_no_family_found	-	0	LIM
ARATH_AT1G19350.3	BES1	-	1	BES1_N
ARATH_AT1G19490.1	bZIP	-	1	bZIP_1
ARATH_AT1G19700.1	HD_TALE_BEL	-	1	BEL;Homeobox_KN;Homeobox
ARATH_AT1G19750.1	0_no_family_found	-	0	WD40
ARATH_AT1G19790.1	SRS	-	1	DUF702
ARATH_AT1G19850.1	ARF	-	1	Auxin_resp;B3;AUX_IAA
ARATH_AT1G19870.1	0_no_family_found	-	0	IQ
ARATH_AT1G20530.1	DUF632 domain containing	-	1	DUF632
ARATH_AT1G20550.1	DUF246 domain containing/O-FucT	-	1	O-FucT
ARATH_AT1G20640.1	RWP-RK	NLP	1	RWP-RK;NLP
ARATH_AT1G20680.1	DUF833 domain containing/TANGO2	-	1	TANGO2
ARATH_AT1G20693.1	HMG	-	1	HMG_box
ARATH_AT1G20696.2	HMG	-	1	HMG_box
ARATH_AT1G20700.1	HD_WOX	-	2	WOX_HD;Homeobox;NDX
ARATH_AT1G20710.1	HD_WOX	-	1	WOX_HD;Homeobox
ARATH_AT1G20730.1	DUF833 domain containing/TANGO2	-	1	TANGO2
ARATH_AT1G20740.1	DUF833 domain containing/TANGO2	-	1	TANGO2
ARATH_AT1G20900.1	DUF296 domain containing	-	1	DUF296
ARATH_AT1G20910.1	ARID	-	1	ARID
ARATH_AT1G20920.1	0_no_family_found	-	0	DEAD;Helicase_C
ARATH_AT1G20960.1	0_no_family_found	-	0	DEAD;Helicase_C
ARATH_AT1G20980.1	SBP	-	1	SBP
ARATH_AT1G20990.1	0_no_family_found	-	0	C1_2
ARATH_AT1G21000.1	PLATZ	-	1	PLATZ
ARATH_AT1G21060.1	DUF547 domain containing	-	1	DUF547
ARATH_AT1G21150.1	mTERF	-	1	mTERF
ARATH_AT1G21200.1	Trihelix	-	1	trihelix
ARATH_AT1G21340.1	C2C2_Dof	-	1	zf-Dof
ARATH_AT1G21450.1	GRAS	-	1	GRAS
ARATH_AT1G21650.3	0_no_family_found	-	0	WD40
ARATH_AT1G21651.1	0_no_family_found	-	0	WD40
ARATH_AT1G21700.1	MYB-related	SWI/SNF_SWI3	2	SWIRM;Myb_DNA-binding
ARATH_AT1G21740.1	DUF632 domain containing	-	1	DUF632
ARATH_AT1G21780.1	TRAF	-	1	BTB
ARATH_AT1G21910.1	AP2	AP2	1	AP2
ARATH_AT1G21970.1	NFY	NF-YB	1	NF-YB
ARATH_AT1G22070.1	bZIP	-	2	bZIP_CDD;bZIP_1;bZIP_AUREO;bZIP_2
ARATH_AT1G22130.1	MADS_MIKC	-	1	SRF-TF;K-box
ARATH_AT1G22190.1	AP2	AP2	1	AP2
ARATH_AT1G22280.3	0_no_family_found	-	0	PP2C
ARATH_AT1G22460.1	DUF246 domain containing/O-FucT	-	1	O-FucT
ARATH_AT1G22490.1	bHLH	bHLH	1	HLH
ARATH_AT1G22590.2	MADS	-	1	SRF-TF
ARATH_AT1G22640.1	MYB	MYB-2R	1	MYB-2R;Myb_DNA-binding
ARATH_AT1G22810.1	AP2	AP2	1	AP2
ARATH_AT1G22985.1	AP2	CRF	1	AP2;CRF
ARATH_AT1G23380.2	HD_TALE_KNOX1	-	2	KNOX2;KNOX1;Homeobox_KN;Homeobox
ARATH_AT1G23420.1	C2C2_YABBY	-	1	YABBY
ARATH_AT1G23810.1	Sin3	-	1	PAH
ARATH_AT1G24040.1	HAT	GNAT	1	Acetyltransf_1
ARATH_AT1G24130.1	0_no_family_found	-	0	WD40
ARATH_AT1G24190.1	Sin3	-	1	PAH
ARATH_AT1G24200.1	Sin3	-	1	PAH
ARATH_AT1G24210.1	Sin3	-	1	PAH
ARATH_AT1G24220.1	Sin3	-	1	PAH
ARATH_AT1G24230.1	Sin3	-	1	PAH
ARATH_AT1G24250.1	Sin3	-	1	PAH
ARATH_AT1G24260.2	MADS_MIKC	-	1	SRF-TF;K-box
ARATH_AT1G24530.1	0_no_family_found	-	0	WD40
ARATH_AT1G24590.1	AP2	AP2	1	AP2
ARATH_AT1G24610.1	SET	-	1	SET
ARATH_AT1G24625.1	C2H2	C2H2	1	zf-C2H2
ARATH_AT1G25250.1	C2H2	C2H2_IDD	1	C2H2-IDD;zf-C2H2
ARATH_AT1G25280.1	TUB	-	1	Tub
ARATH_AT1G25310.1	bHLH	bHLH	1	HLH
ARATH_AT1G25330.1	bHLH	bHLH	1	HLH
ARATH_AT1G25340.1	MYB	MYB-2R	1	MYB-2R;Myb_DNA-binding
ARATH_AT1G25440.1	C2C2_CO-like	-	1	CCT;zf-B_box
ARATH_AT1G25470.1	AP2	CRF	1	CRF;AP2
ARATH_AT1G25550.1	GARP_G2-like	-	1	G2-like_Domain
ARATH_AT1G25560.1	AP2	AP2	1	B3;AP2
ARATH_AT1G25580.1	NAC	-	1	NAM
ARATH_AT1G26220.1	HAT	GNAT	1	Acetyltransf_1
ARATH_AT1G26260.1	bHLH	bHLH	1	HLH
ARATH_AT1G26300.1	BSD domain containing	-	1	BSD
ARATH_AT1G26310.1	MADS_MIKC	-	1	K-box;SRF-TF
ARATH_AT1G26370.1	0_no_family_found	-	0	Helicase_C
ARATH_AT1G26590.1	C2H2	C2H2	1	zf-C2H2
ARATH_AT1G26610.1	C2H2	C2H2	1	zf-C2H2
ARATH_AT1G26680.1	ABI3/VP1	-	1	B3
ARATH_AT1G26760.1	SET	-	1	SET
ARATH_AT1G26780.2	MYB	MYB-2R	1	MYB-2R;Myb_DNA-binding
ARATH_AT1G26790.1	C2C2_Dof	-	1	zf-Dof
ARATH_AT1G26870.1	NAC	-	1	NAM
ARATH_AT1G26945.1	bHLH	bHLH	1	HLH
ARATH_AT1G26960.1	HDZ	C1HDZ	1	C1HDZ;C2HDZ;Homeobox
ARATH_AT1G27045.1	HDZ	C1HDZ	1	C1HDZ;C2HDZ;Homeobox
ARATH_AT1G27220.1	Sin3	-	1	PAH
ARATH_AT1G27240.1	Sin3	-	1	PAH
ARATH_AT1G27250.1	Sin3	-	1	PAH
ARATH_AT1G27260.1	Sin3	-	1	PAH
ARATH_AT1G27270.1	Sin3	-	1	PAH
ARATH_AT1G27280.1	Sin3	-	1	PAH
ARATH_AT1G27320.1	0_no_family_found	-	0	Response_reg
ARATH_AT1G27360.1	SBP	-	1	SBP
ARATH_AT1G27370.1	SBP	-	1	SBP
ARATH_AT1G27470.1	0_no_family_found	-	0	WD40
ARATH_AT1G27650.1	C3H	-	1	zf-CCCH
ARATH_AT1G27660.1	bHLH	bHLH	1	HLH
ARATH_AT1G27730.1	C2H2	C2H2	1	zf-C2H2
ARATH_AT1G27740.1	bHLH	bHLH	1	HLH
ARATH_AT1G27840.3	0_no_family_found	-	0	WD40
ARATH_AT1G27880.1	0_no_family_found	-	0	DEAD;Helicase_C
ARATH_AT1G27900.1	0_no_family_found	-	0	Helicase_C;DEAD
ARATH_AT1G28050.1	0_no_family_found	-	0	CCT
ARATH_AT1G28160.1	AP2	AP2	1	AP2
ARATH_AT1G28180.1	0_no_family_found	-	0	DEAD;Helicase_C
ARATH_AT1G28300.1	ABI3/VP1	-	1	B3
ARATH_AT1G28310.2	C2C2_Dof	-	1	zf-Dof
ARATH_AT1G28360.1	AP2	AP2	1	AP2
ARATH_AT1G28370.1	AP2	AP2	1	AP2
ARATH_AT1G28420.1	HD_DDT	-	2	DDT;Homeobox;WSD;WHIM1
ARATH_AT1G28450.1	MADS	-	1	SRF-TF
ARATH_AT1G28460.1	MADS	-	1	SRF-TF
ARATH_AT1G28470.1	NAC	-	1	NAM
ARATH_AT1G28520.1	VOZ	-	1	VOZ_Domain
ARATH_AT1G29160.1	C2C2_Dof	-	1	zf-Dof
ARATH_AT1G29180.1	0_no_family_found	-	0	C1_2
ARATH_AT1G29200.2	DUF246 domain containing/O-FucT	-	1	O-FucT
ARATH_AT1G29260.1	0_no_family_found	-	0	WD40
ARATH_AT1G29280.1	WRKY	-	1	WRKY
ARATH_AT1G29570.1	C3H	-	1	zf-CCCH
ARATH_AT1G29600.1	C3H	-	1	zf-CCCH
ARATH_AT1G29860.1	WRKY	-	1	WRKY
ARATH_AT1G29950.1	bHLH	bHLH	1	HLH
ARATH_AT1G29962.1	MADS	-	1	SRF-TF
ARATH_AT1G30135.1	tify	-	1	tify
ARATH_AT1G30210.1	bHLH	bHLH_TCP	1	TCP
ARATH_AT1G30330.2	ARF	-	1	Auxin_resp;B3;AUX_IAA
ARATH_AT1G30440.1	TRAF	-	1	BTB
ARATH_AT1G30490.1	HDZ	C3HDZ	1	START;MEKHLA;Homeobox;C2HDZ;C1HDZ;bZIP_CDD
ARATH_AT1G30500.2	NFY	NF-YA	1	CBFB_NFYA
ARATH_AT1G30590.1	RRN3	-	1	RRN3
ARATH_AT1G30650.1	WRKY	-	1	WRKY
ARATH_AT1G30670.1	bHLH	bHLH	1	HLH
ARATH_AT1G30810.1	Jumonji_PKDM7	-	2	JmjC;FYRC;JmjN;zf-C5HC2;FYRN
ARATH_AT1G30970.1	C2H2	C2H2	1	zf-C2H2
ARATH_AT1G31040.1	PLATZ	-	1	PLATZ
ARATH_AT1G31050.1	bHLH	bHLH	1	HLH
ARATH_AT1G31140.2	MADS_MIKC	-	1	SRF-TF;K-box
ARATH_AT1G31150.1	0_no_family_found	-	0	K-box
ARATH_AT1G31280.1	Argonaute	-	1	Piwi;PAZ
ARATH_AT1G31290.1	Argonaute	-	1	Piwi;PAZ
ARATH_AT1G31310.1	Trihelix	-	1	trihelix
ARATH_AT1G31320.1	LBD	LOB1	1	DUF260
ARATH_AT1G31360.1	0_no_family_found	-	0	DEAD;Helicase_C
ARATH_AT1G31630.1	MADS	-	1	SRF-TF
ARATH_AT1G31640.1	MADS	-	1	SRF-TF
ARATH_AT1G31760.1	SWI/SNF_BAF60b	-	1	SWIB
ARATH_AT1G31970.1	0_no_family_found	-	0	DEAD;Helicase_C
ARATH_AT1G32070.2	HAT	GNAT	1	Acetyltransf_1
ARATH_AT1G32130.1	IWS1	-	1	Med26
ARATH_AT1G32150.1	bZIP	-	1	bZIP_1;bZIP_CDD;bZIP_2;bZIP_AUREO
ARATH_AT1G32240.1	GARP_G2-like	-	1	G2-like_Domain
ARATH_AT1G32330.1	HSF	-	1	HSF_DNA-bind
ARATH_AT1G32360.1	C3H	-	1	zf-CCCH
ARATH_AT1G32490.1	0_no_family_found	-	0	Helicase_C
ARATH_AT1G32510.1	NAC	-	1	NAM
ARATH_AT1G32640.1	bHLH	bHLH	1	HLH
ARATH_AT1G32700.1	PLATZ	-	1	PLATZ
ARATH_AT1G32730.1	SRS	-	1	DUF702
ARATH_AT1G32750.1	HAT	TAFII250	1	DUF3591
ARATH_AT1G32770.1	NAC	-	1	NAM
ARATH_AT1G32870.1	NAC	-	1	NAM
ARATH_AT1G33060.2	NAC	-	1	NAM
ARATH_AT1G33070.1	MADS	-	1	SRF-TF
ARATH_AT1G33240.1	Trihelix	-	1	trihelix
ARATH_AT1G33280.1	NAC	-	1	NAM
ARATH_AT1G33390.1	0_no_family_found	-	0	Helicase_C
ARATH_AT1G33400.1	SET	-	1	SET
ARATH_AT1G33420.1	PHD	-	1	PHD
ARATH_AT1G33760.1	AP2	AP2	1	AP2
ARATH_AT1G34170.3	ARF	-	1	B3;Auxin_resp;AUX_IAA
ARATH_AT1G34180.2	NAC	-	1	NAM
ARATH_AT1G34190.1	NAC	-	1	NAM
ARATH_AT1G34310.1	ARF	-	1	Auxin_resp;B3;AUX_IAA
ARATH_AT1G34355.1	FHA	-	1	FHA
ARATH_AT1G34370.2	C2H2	C2H2	1	zf-C2H2
ARATH_AT1G34390.1	ARF	-	1	Auxin_resp;B3;AUX_IAA
ARATH_AT1G34410.1	ARF	-	1	Auxin_resp;B3;AUX_IAA
ARATH_AT1G34480.1	0_no_family_found	-	0	C1_2
ARATH_AT1G34650.1	HDZ	C4HDZ	1	START;Homeobox;C1HDZ;C2HDZ
ARATH_AT1G34670.1	MYB	MYB-2R	1	MYB-2R;Myb_DNA-binding
ARATH_AT1G34750.1	0_no_family_found	-	0	PP2C
ARATH_AT1G34790.1	C2H2	C2H2	1	zf-C2H2
ARATH_AT1G35240.1	ARF	-	1	Auxin_resp;B3;AUX_IAA
ARATH_AT1G35460.1	bHLH	bHLH	1	HLH
ARATH_AT1G35510.1	DUF246 domain containing/O-FucT	-	1	O-FucT
ARATH_AT1G35515.1	MYB	MYB-2R	1	MYB-2R;Myb_DNA-binding
ARATH_AT1G35520.1	ARF	-	1	Auxin_resp;B3;AUX_IAA
ARATH_AT1G35530.2	0_no_family_found	-	0	Helicase_C;DEAD
ARATH_AT1G35540.1	ARF	-	1	Auxin_resp;B3;AUX_IAA
ARATH_AT1G35560.1	bHLH	bHLH_TCP	1	TCP
ARATH_AT1G35610.1	0_no_family_found	-	0	C1_2
ARATH_AT1G36000.1	LBD	LOB1	1	DUF260
ARATH_AT1G36060.1	AP2	AP2	1	AP2
ARATH_AT1G36070.1	0_no_family_found	-	0	WD40
ARATH_AT1G38065.1	DUF246 domain containing/O-FucT	-	1	O-FucT
ARATH_AT1G38131.1	DUF246 domain containing/O-FucT	-	1	O-FucT
ARATH_AT1G42990.1	bZIP	-	1	bZIP_1;bZIP_2;bZIP_CDD;bZIP_AUREO
ARATH_AT1G43000.1	PLATZ	-	1	PLATZ
ARATH_AT1G43020.1	DUF547 domain containing	-	1	DUF547
ARATH_AT1G43160.1	AP2	AP2	1	AP2
ARATH_AT1G43245.1	SET	-	1	SET
ARATH_AT1G43640.1	TUB	-	1	Tub
ARATH_AT1G43700.1	bZIP	-	2	bZIP_CDD;bZIP_1;bZIP_2
ARATH_AT1G43900.1	0_no_family_found	-	0	PP2C
ARATH_AT1G43950.1	ABI3/VP1	-	1	B3
ARATH_AT1G44020.1	0_no_family_found	-	0	C1_2
ARATH_AT1G44030.1	0_no_family_found	-	0	C1_2
ARATH_AT1G44050.1	0_no_family_found	-	0	C1_2
ARATH_AT1G44810.1	GeBP	-	1	DUF573
ARATH_AT1G44830.1	AP2	AP2	1	AP2
ARATH_AT1G45243.1	0_no_family_found	-	0	C1_2
ARATH_AT1G46264.1	HSF	-	1	HSF_DNA-bind
ARATH_AT1G46408.1	MADS	-	1	SRF-TF
ARATH_AT1G46480.1	HD_WOX	-	1	WOX_HD;Homeobox
ARATH_AT1G46768.1	AP2	AP2	1	AP2
ARATH_AT1G47270.1	TUB	-	1	Tub
ARATH_AT1G47380.1	0_no_family_found	-	0	PP2C
ARATH_AT1G47610.1	0_no_family_found	-	0	WD40
ARATH_AT1G47655.1	C2C2_Dof	-	1	zf-Dof
ARATH_AT1G47760.1	MADS	-	1	SRF-TF
ARATH_AT1G47870.1	E2F/DP	-	1	E2F_TDP
ARATH_AT1G48000.1	MYB	MYB-2R	1	MYB-2R;Myb_DNA-binding
ARATH_AT1G48040.1	DBP	-	1	PP2C;DNC
ARATH_AT1G48150.1	MADS	-	1	SRF-TF
ARATH_AT1G48195.1	C3H	-	1	zf-CCCH
ARATH_AT1G48310.1	SWI/SNF_SNF2	-	1	SNF2_N;Helicase_C
ARATH_AT1G48410.2	Argonaute	-	1	Piwi;PAZ
ARATH_AT1G48500.1	tify	-	1	tify
ARATH_AT1G48630.1	0_no_family_found	-	0	WD40
ARATH_AT1G48650.2	0_no_family_found	-	0	Helicase_C;DEAD;dsrm
ARATH_AT1G48870.1	0_no_family_found	-	0	WD40
ARATH_AT1G49010.1	MYB	MYB-related	1	Myb_DNA-binding
ARATH_AT1G49040.1	0_no_family_found	-	0	WD40
ARATH_AT1G49120.1	AP2	CRF	1	AP2;CRF
ARATH_AT1G49130.1	C2C2_CO-like	-	1	CCT;zf-B_box
ARATH_AT1G49190.2	GARP_ARR-B	-	1	G2-like_Domain;Response_reg
ARATH_AT1G49450.1	0_no_family_found	-	0	WD40
ARATH_AT1G49475.1	ABI3/VP1	-	1	B3
ARATH_AT1G49480.1	ABI3/VP1	-	1	B3
ARATH_AT1G49520.1	SWI/SNF_BAF60b	-	1	SWIB
ARATH_AT1G49540.2	0_no_family_found	-	0	WD40
ARATH_AT1G49560.1	GARP_G2-like	-	1	G2-like_Domain
ARATH_AT1G49720.2	bZIP	-	1	bZIP_1;bZIP_CDD;bZIP_2
ARATH_AT1G49770.1	bHLH	bHLH	1	HLH
ARATH_AT1G49900.1	C2H2	C2H2	1	zf-C2H2
ARATH_AT1G49910.1	0_no_family_found	-	0	WD40
ARATH_AT1G49950.3	MYB	MYB-related	1	Myb_DNA-binding
ARATH_AT1G50190.1	0_no_family_found	-	0	C1_2
ARATH_AT1G50360.1	0_no_family_found	-	0	IQ
ARATH_AT1G50410.1	SWI/SNF_SNF2	-	1	SNF2_N;Helicase_C
ARATH_AT1G50420.1	GRAS	-	1	GRAS
ARATH_AT1G50600.1	GRAS	-	1	GRAS
ARATH_AT1G50620.1	PHD	-	1	PHD
ARATH_AT1G50640.1	AP2	AP2	1	AP2
ARATH_AT1G50680.1	AP2	AP2	1	B3;AP2
ARATH_AT1G51070.2	bHLH	bHLH	1	HLH
ARATH_AT1G51120.1	AP2	AP2	1	B3;AP2
ARATH_AT1G51140.1	bHLH	bHLH	1	HLH
ARATH_AT1G51190.1	AP2	AP2	1	AP2
ARATH_AT1G51200.1	Zinc finger, AN1 and A20 type	-	1	zf-AN1
ARATH_AT1G51220.1	C2H2	C2H2	1	zf-C2H2
ARATH_AT1G51380.1	0_no_family_found	-	0	DEAD;Helicase_C
ARATH_AT1G51600.1	tify	-	1	CCT;GATA;tify
ARATH_AT1G51630.1	DUF246 domain containing/O-FucT	-	1	O-FucT
ARATH_AT1G51690.3	0_no_family_found	-	0	WD40
ARATH_AT1G51700.1	C2C2_Dof	-	1	zf-Dof
ARATH_AT1G51950.1	Aux/IAA	-	1	AUX_IAA
ARATH_AT1G51960.1	0_no_family_found	-	0	IQ
ARATH_AT1G52150.2	HDZ	C3HDZ	1	MEKHLA;START;Homeobox;C2HDZ;C1HDZ;bZIP_CDD
ARATH_AT1G52320.2	DUF632 domain containing	-	1	DUF632
ARATH_AT1G52360.2	0_no_family_found	-	0	WD40
ARATH_AT1G52630.1	DUF246 domain containing/O-FucT	-	1	O-FucT
ARATH_AT1G52730.2	0_no_family_found	-	0	WD40
ARATH_AT1G52830.1	Aux/IAA	-	1	AUX_IAA
ARATH_AT1G52880.1	NAC	-	1	NAM
ARATH_AT1G52890.1	NAC	-	1	NAM
ARATH_AT1G53090.1	0_no_family_found	-	0	WD40
ARATH_AT1G53160.2	SBP	-	1	SBP
ARATH_AT1G53170.1	AP2	AP2	1	AP2
ARATH_AT1G53230.1	bHLH	bHLH_TCP	1	TCP
ARATH_AT1G53320.1	TUB	-	1	Tub
ARATH_AT1G53340.1	0_no_family_found	-	0	C1_2
ARATH_AT1G53770.2	DUF246 domain containing/O-FucT	-	1	O-FucT
ARATH_AT1G53910.1	AP2	AP2	1	AP2
ARATH_AT1G54060.1	Trihelix	-	1	trihelix
ARATH_AT1G54160.1	NFY	NF-YA	1	CBFB_NFYA
ARATH_AT1G54270.1	0_no_family_found	-	0	DEAD;Helicase_C
ARATH_AT1G54330.1	NAC	-	1	NAM
ARATH_AT1G54560.1	0_no_family_found	-	0	IQ
ARATH_AT1G54710.1	0_no_family_found	-	0	WD40
ARATH_AT1G54760.1	MADS	-	1	SRF-TF
ARATH_AT1G54830.2	NFY	NF-YC	1	NF-YC
ARATH_AT1G55110.1	C2H2	C2H2_IDD	1	C2H2-IDD;zf-C2H2
ARATH_AT1G55140.1	0_no_family_found	-	0	Ribonuclease_3
ARATH_AT1G55150.1	0_no_family_found	-	0	DEAD;Helicase_C
ARATH_AT1G55380.1	0_no_family_found	-	0	C1_2
ARATH_AT1G55390.1	0_no_family_found	-	0	C1_2
ARATH_AT1G55420.1	0_no_family_found	-	0	C1_2
ARATH_AT1G55430.1	0_no_family_found	-	0	C1_2
ARATH_AT1G55440.1	0_no_family_found	-	0	C1_2
ARATH_AT1G55580.1	GRAS	-	1	GRAS
ARATH_AT1G55600.1	WRKY	-	1	WRKY
ARATH_AT1G55650.1	ARID	-	1	ARID;HMG_box
ARATH_AT1G55680.1	0_no_family_found	-	0	WD40
ARATH_AT1G55700.1	0_no_family_found	-	0	C1_2
ARATH_AT1G55750.1	BSD domain containing	-	1	BSD
ARATH_AT1G55760.1	TRAF	-	1	BTB
ARATH_AT1G55950.1	GeBP	-	1	DUF573
ARATH_AT1G55960.1	0_no_family_found	-	0	START
ARATH_AT1G55970.1	HAT	CBP	1	CBP;zf-TAZ
ARATH_AT1G56010.2	NAC	-	1	NAM
ARATH_AT1G56160.1	MYB	MYB-2R	1	MYB-2R;Myb_DNA-binding
ARATH_AT1G56170.1	NFY	NF-YC	1	NF-YC
ARATH_AT1G56380.2	mTERF	-	1	mTERF
ARATH_AT1G56650.1	MYB	MYB-2R	1	MYB-2R;Myb_DNA-binding
ARATH_AT1G57560.1	MYB	MYB-2R	1	MYB-2R;Myb_DNA-binding
ARATH_AT1G58037.1	0_no_family_found	-	0	C1_2
ARATH_AT1G58050.1	0_no_family_found	-	0	Helicase_C;DEAD
ARATH_AT1G58060.1	0_no_family_found	-	0	Helicase_C;DEAD
ARATH_AT1G58100.1	bHLH	bHLH_TCP	1	TCP
ARATH_AT1G58110.1	bZIP	-	1	bZIP_CDD
ARATH_AT1G58220.1	MYB	MYB-related	1	Myb_DNA-binding
ARATH_AT1G58230.1	0_no_family_found	-	0	WD40
ARATH_AT1G59530.1	bZIP	-	1	bZIP_1;bZIP_CDD;bZIP_2
ARATH_AT1G59640.2	bHLH	bHLH	1	HLH
ARATH_AT1G59750.1	ARF	-	1	Auxin_resp;B3;AUX_IAA
ARATH_AT1G59760.1	0_no_family_found	-	0	DEAD;Helicase_C
ARATH_AT1G59810.1	MADS	-	1	SRF-TF
ARATH_AT1G59890.2	Sin3	-	1	PAH
ARATH_AT1G59940.1	0_no_family_found	-	0	Response_reg
ARATH_AT1G59990.1	0_no_family_found	-	0	DEAD;Helicase_C
ARATH_AT1G60040.1	MADS	-	1	SRF-TF
ARATH_AT1G60240.1	NAC	-	1	NAM
ARATH_AT1G60250.1	0_no_family_found	-	0	zf-B_box
ARATH_AT1G60280.1	NAC	-	1	NAM
ARATH_AT1G60300.1	NAC	-	1	NAM
ARATH_AT1G60340.1	NAC	-	1	NAM
ARATH_AT1G60350.1	NAC	-	1	NAM
ARATH_AT1G60380.1	NAC	-	1	NAM
ARATH_AT1G60420.1	0_no_family_found	-	0	C1_2
ARATH_AT1G60700.1	FHA	-	1	FHA
ARATH_AT1G60880.1	MADS	-	1	SRF-TF
ARATH_AT1G60920.1	MADS	-	1	SRF-TF
ARATH_AT1G60930.1	0_no_family_found	-	0	DEAD;Helicase_C
ARATH_AT1G61110.1	NAC	-	1	NAM
ARATH_AT1G61140.1	SWI/SNF_SNF2	-	1	SNF2_N;Helicase_C
ARATH_AT1G61210.1	0_no_family_found	-	0	WD40
ARATH_AT1G61660.1	bHLH	bHLH	1	HLH
ARATH_AT1G61710.1	0_no_family_found	-	0	C1_2
ARATH_AT1G61730.1	GeBP	-	1	DUF573
ARATH_AT1G61840.1	0_no_family_found	-	0	C1_2
ARATH_AT1G61940.1	TUB	-	1	Tub
ARATH_AT1G61960.1	mTERF	-	1	mTERF
ARATH_AT1G61970.1	mTERF	-	1	mTERF
ARATH_AT1G61980.1	mTERF	-	1	mTERF
ARATH_AT1G61990.1	mTERF	-	1	mTERF
ARATH_AT1G62010.1	mTERF	-	1	mTERF
ARATH_AT1G62020.1	0_no_family_found	-	0	WD40
ARATH_AT1G62030.1	0_no_family_found	-	0	C1_2
ARATH_AT1G62085.1	mTERF	-	1	mTERF
ARATH_AT1G62110.1	mTERF	-	1	mTERF
ARATH_AT1G62120.1	mTERF	-	1	mTERF
ARATH_AT1G62150.1	mTERF	-	1	mTERF
ARATH_AT1G62300.1	WRKY	-	1	WRKY
ARATH_AT1G62310.1	Jumonji_Other	-	1	JmjC
ARATH_AT1G62330.1	DUF246 domain containing/O-FucT	-	1	O-FucT
ARATH_AT1G62360.1	HD_TALE_KNOX1	-	2	KNOX1;KNOX2;Homeobox_KN;Homeobox
ARATH_AT1G62700.1	NAC	-	1	NAM
ARATH_AT1G62830.1	LDL/FLD	-	1	SWIRM
ARATH_AT1G62975.1	bHLH	bHLH	1	HLH
ARATH_AT1G62990.1	HD_TALE_KNOX2	-	2	Homeobox_KN;KNOX2;KNOXC;KNOX1;Homeobox
ARATH_AT1G63030.1	AP2	AP2	1	AP2
ARATH_AT1G63100.1	GRAS	-	1	GRAS
ARATH_AT1G63250.1	0_no_family_found	-	0	DEAD;Helicase_C
ARATH_AT1G63470.1	DUF296 domain containing	-	1	DUF296
ARATH_AT1G63480.1	DUF296 domain containing	-	1	DUF296
ARATH_AT1G63490.1	Jumonji_Other	-	1	JmjC;zf-C5HC2
ARATH_AT1G63650.1	bHLH	bHLH	1	HLH
ARATH_AT1G63820.1	0_no_family_found	-	0	CCT
ARATH_AT1G63910.1	MYB	MYB-2R	1	MYB-2R;Myb_DNA-binding
ARATH_AT1G64000.1	WRKY	-	1	WRKY
ARATH_AT1G64105.1	NAC	-	1	NAM
ARATH_AT1G64280.1	TRAF	-	1	BTB
ARATH_AT1G64350.1	0_no_family_found	-	0	WD40
ARATH_AT1G64380.1	AP2	AP2	1	AP2
ARATH_AT1G64530.1	RWP-RK	NLP	1	RWP-RK;NLP
ARATH_AT1G64610.1	0_no_family_found	-	0	WD40
ARATH_AT1G64620.1	C2C2_Dof	-	1	zf-Dof
ARATH_AT1G64720.1	0_no_family_found	-	0	START
ARATH_AT1G64860.1	Sigma70-like	-	1	Sigma70_r2;Sigma70_r3;Sigma70_r4
ARATH_AT1G65030.1	0_no_family_found	-	0	WD40
ARATH_AT1G65180.1	0_no_family_found	-	0	C1_2
ARATH_AT1G65300.1	MADS	-	1	SRF-TF
ARATH_AT1G65330.1	MADS	-	1	SRF-TF
ARATH_AT1G65360.1	MADS	-	1	SRF-TF
ARATH_AT1G65620.1	LBD	LOB1	1	DUF260
ARATH_AT1G65910.1	NAC	-	1	NAM
ARATH_AT1G66140.1	C2H2	C2H2	1	zf-C2H2
ARATH_AT1G66170.1	PHD	-	1	PHD
ARATH_AT1G66230.1	MYB	MYB-2R	1	MYB-2R;Myb_DNA-binding
ARATH_AT1G66340.1	0_no_family_found	-	0	Response_reg
ARATH_AT1G66350.1	GRAS	-	1	GRAS
ARATH_AT1G66370.1	MYB	MYB-2R	1	MYB-2R;Myb_DNA-binding
ARATH_AT1G66380.1	MYB	MYB-2R	1	MYB-2R;Myb_DNA-binding
ARATH_AT1G66390.1	MYB	MYB-2R	1	MYB-2R;Myb_DNA-binding
ARATH_AT1G66420.1	GeBP	-	1	DUF573
ARATH_AT1G66440.1	0_no_family_found	-	0	C1_2
ARATH_AT1G66450.1	0_no_family_found	-	0	C1_2
ARATH_AT1G66470.1	bHLH	bHLH	1	HLH
ARATH_AT1G66550.1	WRKY	-	1	WRKY
ARATH_AT1G66560.1	WRKY	-	1	WRKY
ARATH_AT1G66600.1	WRKY	-	1	WRKY
ARATH_AT1G66810.1	C3H	-	1	zf-CCCH
ARATH_AT1G67100.1	LBD	LOB2	2	LOB2;DUF260
ARATH_AT1G67220.1	HAT	CBP	1	CBP;zf-TAZ;PHD
ARATH_AT1G67260.1	bHLH	bHLH_TCP	1	TCP
ARATH_AT1G67270.1	0_no_family_found	-	0	WHIM1
ARATH_AT1G67310.1	CAMTA	-	1	CG-1;IQ
ARATH_AT1G67710.1	GARP_ARR-B	-	1	G2-like_Domain;Response_reg
ARATH_AT1G67820.1	0_no_family_found	-	0	PP2C
ARATH_AT1G67970.1	HSF	-	1	HSF_DNA-bind
ARATH_AT1G68120.1	BBR/BPC	-	1	GAGA_bind
ARATH_AT1G68130.1	C2H2	C2H2_IDD	1	C2H2-IDD;zf-C2H2
ARATH_AT1G68150.1	WRKY	-	1	WRKY
ARATH_AT1G68200.1	C3H	-	1	zf-CCCH
ARATH_AT1G68210.1	GARP_G2-like	-	1	G2-like_Domain
ARATH_AT1G68240.1	bHLH	bHLH	1	HLH
ARATH_AT1G68320.1	MYB	MYB-2R	1	MYB-2R;Myb_DNA-binding
ARATH_AT1G68410.1	0_no_family_found	-	0	PP2C
ARATH_AT1G68510.1	LBD	LOB2	2	LOB2;DUF260
ARATH_AT1G68520.1	C2C2_CO-like	-	1	CCT;zf-B_box
ARATH_AT1G68550.1	AP2	CRF	1	AP2;CRF
ARATH_AT1G68640.1	bZIP	-	1	bZIP_1;bZIP_CDD;bZIP_AUREO;bZIP_2
ARATH_AT1G68670.1	GARP_G2-like	-	1	G2-like_Domain
ARATH_AT1G68800.1	bHLH	bHLH_TCP	1	TCP
ARATH_AT1G68810.1	bHLH	bHLH	1	HLH
ARATH_AT1G68840.1	AP2	AP2	1	B3;AP2
ARATH_AT1G68880.1	bZIP	-	1	bZIP_1;bZIP_2;bZIP_CDD;bZIP_AUREO
ARATH_AT1G68920.1	bHLH	bHLH	1	HLH
ARATH_AT1G69010.1	bHLH	bHLH	1	HLH
ARATH_AT1G69030.1	BSD domain containing	-	1	BSD
ARATH_AT1G69120.1	MADS_MIKC	-	1	K-box;SRF-TF
ARATH_AT1G69150.1	0_no_family_found	-	0	C1_2
ARATH_AT1G69170.1	SBP	-	1	SBP
ARATH_AT1G69180.1	C2C2_YABBY	-	1	YABBY
ARATH_AT1G69310.1	WRKY	-	1	WRKY
ARATH_AT1G69440.1	Argonaute	-	1	Piwi;PAZ
ARATH_AT1G69490.1	NAC	-	1	NAM
ARATH_AT1G69540.1	MADS_MIKC	-	1	SRF-TF;K-box
ARATH_AT1G69560.1	MYB	MYB-2R	1	MYB-2R;Myb_DNA-binding
ARATH_AT1G69570.1	C2C2_Dof	-	1	zf-Dof
ARATH_AT1G69580.2	GARP_G2-like	-	1	G2-like_Domain
ARATH_AT1G69600.1	HD_PLINC	-	1	ZF-HD_dimer
ARATH_AT1G69690.1	bHLH	bHLH_TCP	1	TCP
ARATH_AT1G69780.1	HDZ	C1HDZ	1	C1HDZ;C2HDZ;Homeobox
ARATH_AT1G69810.1	WRKY	-	1	WRKY
ARATH_AT1G70000.1	MYB	MYB-related	1	Myb_DNA-binding
ARATH_AT1G70030.1	Sin3	-	1	PAH
ARATH_AT1G70060.1	Sin3	-	1	PAH
ARATH_AT1G70070.1	0_no_family_found	-	0	DEAD
ARATH_AT1G70510.1	HD_TALE_KNOX1	-	2	KNOX2;KNOX1;Homeobox_KN;Homeobox
ARATH_AT1G70700.1	tify	-	1	tify
ARATH_AT1G70920.1	HDZ	C2HDZ	2	C2HDZ;C1HDZ;Homeobox
ARATH_AT1G71030.1	MYB	MYB-related	1	Myb_DNA-binding
ARATH_AT1G71130.1	AP2	CRF	1	AP2;CRF
ARATH_AT1G71200.1	bHLH	bHLH	1	HLH
ARATH_AT1G71260.1	Whirly	-	1	Whirly
ARATH_AT1G71280.1	0_no_family_found	-	0	DEAD;Helicase_C
ARATH_AT1G71370.1	0_no_family_found	-	0	DEAD;Helicase_C
ARATH_AT1G71450.1	AP2	AP2	1	AP2
ARATH_AT1G71520.1	AP2	AP2	1	AP2
ARATH_AT1G71692.1	MADS_MIKC	-	1	SRF-TF;K-box
ARATH_AT1G71840.1	0_no_family_found	-	0	WD40
ARATH_AT1G71930.1	NAC	-	1	NAM
ARATH_AT1G72010.1	bHLH	bHLH_TCP	1	TCP
ARATH_AT1G72030.1	HAT	GNAT	1	Acetyltransf_1
ARATH_AT1G72050.2	C2H2	C2H2	1	zf-C2H2
ARATH_AT1G72210.1	bHLH	bHLH	1	HLH
ARATH_AT1G72350.1	MADS	-	1	SRF-TF
ARATH_AT1G72360.2	AP2	AP2	1	AP2
ARATH_AT1G72450.1	tify	-	1	tify
ARATH_AT1G72570.1	AP2	AP2	1	AP2
ARATH_AT1G72650.2	MYB	MYB-related	1	Myb_DNA-binding
ARATH_AT1G72670.1	0_no_family_found	-	0	IQ
ARATH_AT1G72730.1	0_no_family_found	-	0	DEAD;Helicase_C
ARATH_AT1G72740.1	MYB	MYB-related	1	Myb_DNA-binding
ARATH_AT1G72770.1	0_no_family_found	-	0	PP2C
ARATH_AT1G72830.2	NFY	NF-YA	1	CBFB_NFYA
ARATH_AT1G72980.1	LBD	LOB1	1	DUF260
ARATH_AT1G73100.1	SET	-	1	SET
ARATH_AT1G73360.1	HDZ	C4HDZ	1	START;Homeobox;C1HDZ;C2HDZ
ARATH_AT1G73410.1	MYB	MYB-2R	1	MYB-2R;Myb_DNA-binding
ARATH_AT1G73720.1	0_no_family_found	-	0	WD40
ARATH_AT1G73730.1	EIL	-	1	EIN3
ARATH_AT1G73830.1	bHLH	bHLH	1	HLH
ARATH_AT1G73870.1	C2C2_CO-like	-	1	CCT;zf-B_box
ARATH_AT1G74080.1	MYB	MYB-2R	1	MYB-2R;Myb_DNA-binding
ARATH_AT1G74250.1	C2H2	C2H2	1	zf-C2H2
ARATH_AT1G74430.1	MYB	MYB-2R	1	MYB-2R;Myb_DNA-binding
ARATH_AT1G74480.1	RWP-RK	RKD	1	RWP-RK
ARATH_AT1G74500.1	bHLH	bHLH	1	HLH
ARATH_AT1G74650.1	MYB	MYB-2R	1	MYB-2R;Myb_DNA-binding
ARATH_AT1G74660.1	HD_PLINC	-	1	ZF-HD_dimer
ARATH_AT1G74690.1	0_no_family_found	-	0	IQ
ARATH_AT1G74840.1	MYB	MYB-related	1	Myb_DNA-binding
ARATH_AT1G74890.1	0_no_family_found	-	0	Response_reg
ARATH_AT1G74930.1	AP2	AP2	1	AP2
ARATH_AT1G74950.1	tify	-	1	tify
ARATH_AT1G75080.1	BES1	-	1	BES1_N
ARATH_AT1G75240.1	HD_PLINC	-	1	ZF-HD_dimer
ARATH_AT1G75340.1	C3H	-	1	zf-CCCH
ARATH_AT1G75390.1	bZIP	-	1	bZIP_1;bZIP_CDD;bZIP_2;bZIP_AUREO
ARATH_AT1G75410.1	HD_TALE_BEL	-	1	BEL;Homeobox_KN;Homeobox
ARATH_AT1G75430.1	HD_TALE_BEL	-	1	BEL;Homeobox_KN;Homeobox
ARATH_AT1G75490.1	AP2	AP2	1	AP2
ARATH_AT1G75520.1	SRS	-	1	DUF702
ARATH_AT1G75530.1	FHA	-	1	FHA
ARATH_AT1G75540.1	0_no_family_found	-	0	zf-B_box
ARATH_AT1G75710.1	C2H2	C2H2	1	zf-C2H2
ARATH_AT1G76110.1	ARID	-	1	ARID;HMG_box
ARATH_AT1G76260.1	0_no_family_found	-	0	WD40
ARATH_AT1G76270.1	DUF246 domain containing/O-FucT	-	1	O-FucT
ARATH_AT1G76350.1	RWP-RK	NLP	1	RWP-RK;NLP
ARATH_AT1G76420.1	NAC	-	1	NAM
ARATH_AT1G76500.1	DUF296 domain containing	-	1	DUF296
ARATH_AT1G76510.3	ARID	-	1	ARID
ARATH_AT1G76580.1	SBP	-	1	SBP
ARATH_AT1G76590.1	PLATZ	-	1	PLATZ
ARATH_AT1G76620.1	DUF547 domain containing	-	1	DUF547
ARATH_AT1G76705.1	0_no_family_found	-	0	IQ
ARATH_AT1G76710.1	SET	-	1	SET
ARATH_AT1G76880.1	Trihelix	-	1	trihelix
ARATH_AT1G76890.2	Trihelix	-	1	trihelix
ARATH_AT1G76900.1	TUB	-	1	Tub
ARATH_AT1G77030.1	0_no_family_found	-	0	DEAD;Helicase_C
ARATH_AT1G77080.4	MADS_MIKC	-	1	SRF-TF;K-box
ARATH_AT1G77200.1	AP2	AP2	1	AP2
ARATH_AT1G77250.1	PHD	-	1	PHD
ARATH_AT1G77300.1	SET	-	1	SET
ARATH_AT1G77450.1	NAC	-	1	NAM
ARATH_AT1G77500.1	DUF632 domain containing	-	1	DUF632
ARATH_AT1G77570.1	HSF	-	1	HSF_DNA-bind
ARATH_AT1G77640.1	AP2	AP2	1	AP2
ARATH_AT1G77850.1	ARF	-	1	Auxin_resp;B3
ARATH_AT1G77920.1	bZIP	-	1	bZIP_1;bZIP_CDD;bZIP_AUREO;bZIP_2
ARATH_AT1G77950.1	MADS_MIKC	-	1	SRF-TF;K-box
ARATH_AT1G77980.1	MADS_MIKC	-	1	SRF-TF;K-box
ARATH_AT1G78070.1	0_no_family_found	-	0	WD40
ARATH_AT1G78080.1	AP2	AP2	1	AP2
ARATH_AT1G78200.1	0_no_family_found	-	0	PP2C
ARATH_AT1G78280.1	Jumonji_Other	-	1	JmjC
ARATH_AT1G78600.2	0_no_family_found	-	0	zf-B_box
ARATH_AT1G78700.1	BES1	-	1	BES1_N
ARATH_AT1G78815.1	ALOG	-	1	ALOG
ARATH_AT1G78930.1	mTERF	-	1	mTERF
ARATH_AT1G79000.2	HAT	CBP	1	CBP;zf-TAZ
ARATH_AT1G79180.1	MYB	MYB-2R	1	MYB-2R;Myb_DNA-binding
ARATH_AT1G79220.1	mTERF	-	1	mTERF
ARATH_AT1G79350.1	PHD	-	1	PHD
ARATH_AT1G79430.2	GARP_G2-like	-	1	G2-like_Domain
ARATH_AT1G79580.1	NAC	-	1	NAM
ARATH_AT1G79630.1	0_no_family_found	-	0	PP2C
ARATH_AT1G79700.2	AP2	AP2	1	AP2
ARATH_AT1G79840.2	HDZ	C4HDZ	1	START;Homeobox;C1HDZ;C2HDZ;Homeobox_KN
ARATH_AT1G79960.1	OFP	-	1	Ovate
ARATH_AT1G79990.1	0_no_family_found	-	0	WD40
ARATH_AT1G80390.1	Aux/IAA	-	1	AUX_IAA
ARATH_AT1G80490.2	0_no_family_found	-	0	WD40
ARATH_AT1G80580.1	AP2	AP2	1	AP2
ARATH_AT1G80590.1	WRKY	-	1	WRKY
ARATH_AT1G80650.1	0_no_family_found	-	0	dsrm
ARATH_AT1G80670.1	0_no_family_found	-	0	WD40
ARATH_AT1G80710.1	0_no_family_found	-	0	WD40
ARATH_AT1G80730.1	C2H2	C2H2	1	zf-C2H2
ARATH_AT1G80840.1	WRKY	-	1	WRKY
ARATH_AT2G01060.1	GARP_G2-like	-	1	G2-like_Domain
ARATH_AT2G01130.1	0_no_family_found	-	0	Helicase_C;dsrm;DEAD
ARATH_AT2G01200.2	Aux/IAA	-	1	AUX_IAA
ARATH_AT2G01330.1	0_no_family_found	-	0	WD40
ARATH_AT2G01370.1	GeBP	-	1	DUF573
ARATH_AT2G01430.1	HDZ	C2HDZ	2	C2HDZ;C1HDZ;Homeobox
ARATH_AT2G01440.1	0_no_family_found	-	0	Helicase_C;DEAD
ARATH_AT2G01470.1	0_no_family_found	-	0	WD40
ARATH_AT2G01480.1	DUF246 domain containing/O-FucT	-	1	O-FucT
ARATH_AT2G01500.1	HD_WOX	-	1	WOX_HD;Homeobox
ARATH_AT2G01570.1	GRAS	-	1	GRAS
ARATH_AT2G01650.1	C2H2	C2H2	1	zf-C2H2
ARATH_AT2G01760.1	GARP_ARR-B	-	1	G2-like_Domain;Response_reg
ARATH_AT2G01810.1	PHD	-	1	PHD
ARATH_AT2G01818.1	PLATZ	-	1	PLATZ
ARATH_AT2G01830.2	0_no_family_found	-	0	Response_reg
ARATH_AT2G01930.1	BBR/BPC	-	1	GAGA_bind
ARATH_AT2G01940.3	C2H2	C2H2_IDD	1	C2H2-IDD;zf-C2H2
ARATH_AT2G02060.1	GARP_G2-like	-	1	G2-like_Domain
ARATH_AT2G02070.1	C2H2	C2H2_IDD	1	C2H2-IDD;zf-C2H2
ARATH_AT2G02080.1	C2H2	C2H2_IDD	1	C2H2-IDD;zf-C2H2
ARATH_AT2G02090.1	SWI/SNF_SNF2	-	1	SNF2_N;Helicase_C
ARATH_AT2G02450.2	NAC	-	1	NAM
ARATH_AT2G02470.1	Alfin-like	-	1	Alfin-like
ARATH_AT2G02540.1	HD_PLINC	-	1	ZF-HD_dimer
ARATH_AT2G02610.1	0_no_family_found	-	0	C1_2
ARATH_AT2G02620.1	0_no_family_found	-	0	C1_2
ARATH_AT2G02630.1	0_no_family_found	-	0	C1_2
ARATH_AT2G02640.1	0_no_family_found	-	0	C1_2
ARATH_AT2G02680.1	0_no_family_found	-	0	C1_2
ARATH_AT2G02690.1	0_no_family_found	-	0	C1_2
ARATH_AT2G02700.1	0_no_family_found	-	0	C1_2
ARATH_AT2G02740.1	Whirly	-	1	Whirly
ARATH_AT2G02790.1	0_no_family_found	-	0	IQ
ARATH_AT2G02820.2	MYB	MYB-2R	1	MYB-2R;Myb_DNA-binding
ARATH_AT2G03050.1	mTERF	-	1	mTERF
ARATH_AT2G03060.2	MADS_MIKC	-	1	SRF-TF;K-box
ARATH_AT2G03280.2	DUF246 domain containing/O-FucT	-	1	O-FucT
ARATH_AT2G03340.1	WRKY	-	1	WRKY
ARATH_AT2G03500.1	GARP_G2-like	-	1	G2-like_Domain
ARATH_AT2G03710.1	MADS_MIKC	-	1	SRF-TF;K-box
ARATH_AT2G04038.1	bZIP	-	1	bZIP_1;bZIP_2;bZIP_CDD
ARATH_AT2G04500.1	0_no_family_found	-	0	C1_2
ARATH_AT2G04680.1	0_no_family_found	-	0	C1_2
ARATH_AT2G04740.1	TRAF	-	1	BTB
ARATH_AT2G04845.1	HAT	GNAT	1	Acetyltransf_1
ARATH_AT2G04880.1	WRKY	-	1	WRKY
ARATH_AT2G04890.1	GRAS	-	1	GRAS
ARATH_AT2G05330.1	TRAF	-	1	BTB
ARATH_AT2G05720.1	0_no_family_found	-	0	WD40
ARATH_AT2G05900.1	SET	-	1	SET
ARATH_AT2G06020.1	GARP_G2-like	-	1	G2-like_Domain
ARATH_AT2G06025.1	HAT	GNAT	1	Acetyltransf_1
ARATH_AT2G06200.1	GRF	-	1	WRC;QLQ
ARATH_AT2G06990.1	0_no_family_found	-	0	DEAD;Helicase_C
ARATH_AT2G07750.1	0_no_family_found	-	0	DEAD;Helicase_C
ARATH_AT2G12646.1	PLATZ	-	1	PLATZ
ARATH_AT2G12900.1	bZIP	-	1	bZIP_2;bZIP_CDD
ARATH_AT2G12940.1	bZIP	-	2	bZIP_2;bZIP_1
ARATH_AT2G13150.1	bZIP	-	2	bZIP_2;bZIP_1;bZIP_CDD
ARATH_AT2G13370.1	SWI/SNF_SNF2	-	1	SNF2_N;Helicase_C
ARATH_AT2G13570.1	NFY	NF-YB	1	NF-YB
ARATH_AT2G13900.1	0_no_family_found	-	0	C1_2
ARATH_AT2G13950.1	0_no_family_found	-	0	C1_2
ARATH_AT2G13960.1	MYB	MYB-related	1	Myb_DNA-binding
ARATH_AT2G14210.1	MADS_MIKC	-	1	SRF-TF;K-box
ARATH_AT2G14760.3	bHLH	bHLH	1	HLH
ARATH_AT2G14820.1	TRAF	-	1	BTB
ARATH_AT2G14880.1	SWI/SNF_BAF60b	-	1	SWIB
ARATH_AT2G15740.1	C2H2	C2H2	1	zf-C2H2
ARATH_AT2G16050.1	0_no_family_found	-	0	C1_2
ARATH_AT2G16210.1	ABI3/VP1	-	1	B3
ARATH_AT2G16390.1	SWI/SNF_SNF2	-	1	SNF2_N;Helicase_C
ARATH_AT2G16400.1	HD_TALE_BEL	-	1	BEL;Homeobox_KN;Homeobox
ARATH_AT2G16405.1	0_no_family_found	-	0	WD40
ARATH_AT2G16485.1	SWI/SNF_BAF60b	-	2	SWIB;zf-CCCH
ARATH_AT2G16720.1	MYB	MYB-2R	1	MYB-2R;Myb_DNA-binding
ARATH_AT2G16770.1	bZIP	-	1	bZIP_2;bZIP_CDD
ARATH_AT2G16780.1	PcG_MSI	-	1	CAF1C_H4-bd;WD40
ARATH_AT2G16910.1	bHLH	bHLH	1	HLH
ARATH_AT2G17040.1	NAC	-	1	NAM
ARATH_AT2G17110.1	DUF632 domain containing	-	1	DUF632
ARATH_AT2G17150.1	RWP-RK	NLP	1	RWP-RK;NLP
ARATH_AT2G17180.1	C2H2	C2H2	1	zf-C2H2
ARATH_AT2G17410.1	ARID	-	1	ARID
ARATH_AT2G17560.1	HMG	-	1	HMG_box
ARATH_AT2G17590.1	0_no_family_found	-	0	C1_2
ARATH_AT2G17600.1	0_no_family_found	-	0	C1_2
ARATH_AT2G17740.1	0_no_family_found	-	0	C1_2
ARATH_AT2G17770.2	bZIP	-	1	bZIP_1;bZIP_CDD;bZIP_2;bZIP_AUREO
ARATH_AT2G17820.1	0_no_family_found	-	0	Response_reg
ARATH_AT2G17870.1	CSD	-	1	CSD
ARATH_AT2G17900.1	SET	-	1	SET
ARATH_AT2G17950.1	HD_WOX	-	1	WOX_HD;Homeobox
ARATH_AT2G18060.1	NAC	-	1	NAM
ARATH_AT2G18090.1	SWI/SNF_BAF60b	-	1	SWIB
ARATH_AT2G18120.1	SRS	-	1	DUF702
ARATH_AT2G18160.1	bZIP	-	1	bZIP_1;bZIP_CDD;bZIP_2
ARATH_AT2G18280.1	TUB	-	1	Tub
ARATH_AT2G18300.3	bHLH	bHLH	1	HLH
ARATH_AT2G18328.1	MYB	MYB-related	1	Myb_DNA-binding
ARATH_AT2G18350.1	HD_PLINC	-	1	ZF-HD_dimer
ARATH_AT2G18380.1	C2C2_GATA	-	1	GATA
ARATH_AT2G18490.1	C2H2	C2H2	1	zf-C2H2
ARATH_AT2G18500.1	OFP	-	1	Ovate
ARATH_AT2G18550.1	HDZ	C1HDZ	1	C1HDZ;C2HDZ;Homeobox
ARATH_AT2G18760.1	SWI/SNF_SNF2	-	1	SNF2_N;Helicase_C
ARATH_AT2G18850.1	SET	-	1	SET
ARATH_AT2G18900.1	0_no_family_found	-	0	WD40
ARATH_AT2G19090.1	DUF632 domain containing	-	1	DUF632
ARATH_AT2G19260.1	PHD	-	1	PHD
ARATH_AT2G19430.1	0_no_family_found	-	0	WD40
ARATH_AT2G19510.1	LBD	LOB1	1	DUF260
ARATH_AT2G19520.1	PcG_MSI	-	1	CAF1C_H4-bd;WD40
ARATH_AT2G19540.1	PcG_MSI	-	1	CAF1C_H4-bd;WD40
ARATH_AT2G19640.2	SET	-	1	SET
ARATH_AT2G19650.1	0_no_family_found	-	0	C1_2
ARATH_AT2G19660.1	0_no_family_found	-	0	C1_2
ARATH_AT2G19820.1	LBD	LOB1	1	DUF260
ARATH_AT2G20050.1	0_no_family_found	-	0	PP2C
ARATH_AT2G20110.2	CPP	-	1	TCR
ARATH_AT2G20180.2	bHLH	bHLH	1	HLH
ARATH_AT2G20290.1	0_no_family_found	-	0	IQ
ARATH_AT2G20330.1	0_no_family_found	-	0	WD40
ARATH_AT2G20350.1	AP2	AP2	1	AP2
ARATH_AT2G20400.1	GARP_G2-like	-	1	G2-like_Domain
ARATH_AT2G20570.2	GARP_G2-like	-	1	G2-like_Domain
ARATH_AT2G20630.2	0_no_family_found	-	0	PP2C
ARATH_AT2G20825.1	ULT	-	1	ULT_Domain
ARATH_AT2G20880.1	AP2	AP2	1	AP2
ARATH_AT2G21060.1	CSD	-	1	CSD
ARATH_AT2G21230.3	bZIP	-	2	bZIP_CDD;bZIP_1;bZIP_2
ARATH_AT2G21240.1	BBR/BPC	-	1	GAGA_bind
ARATH_AT2G21320.1	0_no_family_found	-	0	zf-B_box
ARATH_AT2G21390.1	0_no_family_found	-	0	WD40
ARATH_AT2G21400.1	SRS	-	1	DUF702
ARATH_AT2G21450.1	SWI/SNF_SNF2	-	1	SNF2_N;Helicase_C
ARATH_AT2G21530.1	FHA	-	1	FHA
ARATH_AT2G21710.1	mTERF	-	1	mTERF
ARATH_AT2G21810.1	0_no_family_found	-	0	C1_2
ARATH_AT2G21830.1	0_no_family_found	-	0	C1_2
ARATH_AT2G21840.1	0_no_family_found	-	0	C1_2
ARATH_AT2G21850.1	0_no_family_found	-	0	C1_2;zz-ADA2
ARATH_AT2G21900.1	WRKY	-	1	WRKY
ARATH_AT2G22040.1	0_no_family_found	-	0	WD40
ARATH_AT2G22200.1	AP2	AP2	1	AP2
ARATH_AT2G22300.1	CAMTA	-	1	CG-1;IQ
ARATH_AT2G22430.1	HDZ	C1HDZ	1	C1HDZ;C2HDZ;Homeobox
ARATH_AT2G22540.1	MADS_MIKC	-	1	SRF-TF;K-box
ARATH_AT2G22630.1	MADS_MIKC	-	1	SRF-TF;K-box
ARATH_AT2G22670.4	Aux/IAA	-	1	AUX_IAA
ARATH_AT2G22740.2	SET	-	1	SET
ARATH_AT2G22750.2	bHLH	bHLH	1	HLH
ARATH_AT2G22760.1	bHLH	bHLH	1	HLH
ARATH_AT2G22770.1	bHLH	bHLH	1	HLH
ARATH_AT2G22800.1	HDZ	C2HDZ	2	C2HDZ;C1HDZ;Homeobox
ARATH_AT2G22840.1	GRF	-	1	WRC;QLQ
ARATH_AT2G22850.1	bZIP	-	1	bZIP_1;bZIP_CDD;bZIP_2
ARATH_AT2G22910.1	HAT	GNAT	1	Acetyltransf_1
ARATH_AT2G23050.1	TRAF	-	1	BTB
ARATH_AT2G23060.1	HAT	GNAT	1	Acetyltransf_1
ARATH_AT2G23100.1	0_no_family_found	-	0	C1_2
ARATH_AT2G23290.1	MYB	MYB-2R	1	MYB-2R;Myb_DNA-binding
ARATH_AT2G23320.1	WRKY	-	1	WRKY
ARATH_AT2G23340.1	AP2	AP2	1	AP2
ARATH_AT2G23380.1	PcG_EZ	-	1	CXC;SET
ARATH_AT2G23660.1	LBD	LOB1	1	DUF260
ARATH_AT2G23700.1	DUF547 domain containing	-	1	DUF547
ARATH_AT2G23740.2	SET	-	1	SET
ARATH_AT2G23760.1	HD_TALE_BEL	-	1	BEL;Homeobox_KN;Homeobox
ARATH_AT2G24260.1	bHLH	bHLH	1	HLH
ARATH_AT2G24430.1	NAC	-	1	NAM
ARATH_AT2G24570.1	WRKY	-	1	WRKY
ARATH_AT2G24645.1	ABI3/VP1	-	1	B3
ARATH_AT2G24650.1	ABI3/VP1	-	1	B3
ARATH_AT2G24680.2	ABI3/VP1	-	1	B3
ARATH_AT2G24681.1	ABI3/VP1	-	1	B3
ARATH_AT2G24690.1	ABI3/VP1	-	1	B3
ARATH_AT2G24696.1	ABI3/VP1	-	1	B3
ARATH_AT2G24700.1	ABI3/VP1	-	1	B3
ARATH_AT2G24740.1	SET	-	1	SET
ARATH_AT2G24790.1	C2C2_CO-like	-	1	CCT;zf-B_box
ARATH_AT2G24830.1	C3H	-	1	zf-CCCH
ARATH_AT2G24840.1	MADS	-	1	SRF-TF
ARATH_AT2G25000.1	WRKY	-	1	WRKY
ARATH_AT2G25070.1	0_no_family_found	-	0	PP2C
ARATH_AT2G25170.1	PHD	-	1	SNF2_N;Helicase_C;PHD
ARATH_AT2G25180.1	GARP_ARR-B	-	1	G2-like_Domain;Response_reg
ARATH_AT2G25230.1	MYB	MYB-2R	1	MYB-2R;Myb_DNA-binding
ARATH_AT2G25420.1	0_no_family_found	-	0	WD40
ARATH_AT2G25620.1	DBP	-	1	PP2C;DNC
ARATH_AT2G25650.1	GeBP	-	1	DUF573
ARATH_AT2G25820.1	AP2	AP2	1	AP2
ARATH_AT2G25900.1	C3H	-	1	zf-CCCH
ARATH_AT2G26060.1	0_no_family_found	-	0	WD40
ARATH_AT2G26150.1	HSF	-	1	HSF_DNA-bind
ARATH_AT2G26180.1	0_no_family_found	-	0	IQ
ARATH_AT2G26320.1	MADS	-	1	SRF-TF
ARATH_AT2G26490.1	0_no_family_found	-	0	WD40
ARATH_AT2G26580.1	C2C2_YABBY	-	1	YABBY
ARATH_AT2G26940.1	C2H2	C2H2	1	zf-C2H2
ARATH_AT2G26950.1	MYB	MYB-2R	1	MYB-2R;Myb_DNA-binding
ARATH_AT2G26960.1	MYB	MYB-2R	1	MYB-2R;Myb_DNA-binding
ARATH_AT2G27040.1	Argonaute	-	1	Piwi;PAZ
ARATH_AT2G27050.1	EIL	-	1	EIN3
ARATH_AT2G27070.1	GARP_ARR-B	-	1	Response_reg;G2-like_Domain
ARATH_AT2G27090.1	DUF632 domain containing	-	1	DUF632
ARATH_AT2G27220.2	HD_TALE_BEL	-	1	BEL;Homeobox_KN;Homeobox
ARATH_AT2G27300.1	NAC	-	1	NAM
ARATH_AT2G27470.1	NFY	NF-YB	1	NF-YB
ARATH_AT2G27580.1	Zinc finger, AN1 and A20 type	-	1	zf-AN1
ARATH_AT2G27660.1	0_no_family_found	-	0	C1_2
ARATH_AT2G27880.1	Argonaute	-	1	Piwi;PAZ
ARATH_AT2G27930.1	PLATZ	-	1	PLATZ
ARATH_AT2G27990.1	HD_TALE_BEL	-	1	BEL;Homeobox_KN;Homeobox
ARATH_AT2G28160.1	bHLH	bHLH	1	HLH
ARATH_AT2G28200.1	C2H2	C2H2	1	zf-C2H2
ARATH_AT2G28270.1	0_no_family_found	-	0	C1_2
ARATH_AT2G28290.1	SWI/SNF_SNF2	-	1	SNF2_N;Helicase_C
ARATH_AT2G28320.1	0_no_family_found	-	0	START
ARATH_AT2G28340.1	C2C2_GATA	-	1	GATA
ARATH_AT2G28350.1	ARF	-	1	Auxin_resp;B3
ARATH_AT2G28380.1	0_no_family_found	-	0	dsrm
ARATH_AT2G28450.1	C3H	-	1	zf-CCCH
ARATH_AT2G28460.1	0_no_family_found	-	0	C1_2
ARATH_AT2G28500.1	LBD	LOB1	1	DUF260
ARATH_AT2G28510.1	C2C2_Dof	-	1	zf-Dof
ARATH_AT2G28550.3	AP2	AP2	1	AP2
ARATH_AT2G28600.1	0_no_family_found	-	0	DEAD
ARATH_AT2G28610.1	HD_WOX	-	1	WOX_HD;Homeobox
ARATH_AT2G28700.1	MADS	-	1	SRF-TF
ARATH_AT2G28710.1	C2H2	C2H2	1	zf-C2H2
ARATH_AT2G28810.1	C2C2_Dof	-	1	zf-Dof
ARATH_AT2G28890.1	0_no_family_found	-	0	PP2C
ARATH_AT2G29060.1	GRAS	-	1	GRAS
ARATH_AT2G29065.1	GRAS	-	1	GRAS
ARATH_AT2G29380.1	0_no_family_found	-	0	PP2C
ARATH_AT2G29660.1	C2H2	C2H2	1	zf-C2H2
ARATH_AT2G30020.1	0_no_family_found	-	0	PP2C
ARATH_AT2G30050.1	0_no_family_found	-	0	WD40
ARATH_AT2G30090.1	HAT	GNAT	1	Acetyltransf_1
ARATH_AT2G30130.1	LBD	LOB1	1	DUF260
ARATH_AT2G30250.1	WRKY	-	1	WRKY
ARATH_AT2G30340.1	LBD	LOB1	1	DUF260
ARATH_AT2G30400.1	OFP	-	1	Ovate
ARATH_AT2G30420.1	MYB	MYB-related	1	Myb_DNA-binding
ARATH_AT2G30424.1	MYB	MYB-related	1	Myb_DNA-binding
ARATH_AT2G30432.1	MYB	MYB-related	1	Myb_DNA-binding
ARATH_AT2G30470.1	ABI3/VP1	-	1	B3
ARATH_AT2G30520.1	TRAF	-	1	BTB
ARATH_AT2G30590.1	WRKY	-	1	WRKY
ARATH_AT2G30600.5	TRAF	-	1	BTB
ARATH_AT2G30800.1	0_no_family_found	-	0	Helicase_C;DEAD
ARATH_AT2G30910.1	0_no_family_found	-	0	WD40
ARATH_AT2G31070.1	bHLH	bHLH_TCP	1	TCP
ARATH_AT2G31160.1	ALOG	-	1	ALOG
ARATH_AT2G31180.1	MYB	MYB-2R	1	MYB-2R;Myb_DNA-binding
ARATH_AT2G31210.1	bHLH	bHLH	1	HLH
ARATH_AT2G31215.1	bHLH	bHLH	1	HLH
ARATH_AT2G31220.1	bHLH	bHLH	1	HLH
ARATH_AT2G31230.1	AP2	AP2	1	AP2
ARATH_AT2G31280.3	bHLH	bHLH	1	HLH
ARATH_AT2G31300.1	0_no_family_found	-	0	WD40
ARATH_AT2G31310.1	LBD	LOB1	1	DUF260
ARATH_AT2G31370.3	bZIP	-	1	bZIP_1;bZIP_CDD;bZIP_2
ARATH_AT2G31380.1	0_no_family_found	-	0	zf-B_box
ARATH_AT2G31650.1	SET	-	1	SET;FYRN;FYRC
ARATH_AT2G31730.1	bHLH	bHLH	1	HLH
ARATH_AT2G31900.1	0_no_family_found	-	0	IQ
ARATH_AT2G32020.1	HAT	GNAT	1	Acetyltransf_1
ARATH_AT2G32030.1	HAT	GNAT	1	Acetyltransf_1
ARATH_AT2G32100.1	OFP	-	1	Ovate
ARATH_AT2G32310.1	0_no_family_found	-	0	CCT
ARATH_AT2G32370.1	HDZ	C4HDZ	1	START;Homeobox;C2HDZ;C1HDZ
ARATH_AT2G32460.1	MYB	MYB-2R	1	MYB-2R;Myb_DNA-binding
ARATH_AT2G32550.1	Rcd1-like	-	1	Rcd1
ARATH_AT2G32700.7	LUG	-	1	LUFS_Domain;WD40
ARATH_AT2G32930.2	C3H	-	1	zf-CCCH
ARATH_AT2G32940.1	Argonaute	-	1	Piwi;PAZ
ARATH_AT2G32950.1	0_no_family_found	-	0	WD40
ARATH_AT2G33240.1	0_no_family_found	-	0	IQ
ARATH_AT2G33290.1	SET	-	1	SET
ARATH_AT2G33310.2	Aux/IAA	-	1	AUX_IAA
ARATH_AT2G33340.1	0_no_family_found	-	0	WD40
ARATH_AT2G33350.1	0_no_family_found	-	0	CCT
ARATH_AT2G33480.1	NAC	-	1	NAM
ARATH_AT2G33500.1	0_no_family_found	-	0	CCT
ARATH_AT2G33550.1	Trihelix	-	1	trihelix
ARATH_AT2G33610.1	MYB-related	SWI/SNF_SWI3	2	SWIRM;Myb_DNA-binding
ARATH_AT2G33620.1	DUF296 domain containing	-	1	DUF296
ARATH_AT2G33700.1	0_no_family_found	-	0	PP2C
ARATH_AT2G33710.2	AP2	AP2	1	AP2
ARATH_AT2G33730.1	0_no_family_found	-	0	DEAD;Helicase_C
ARATH_AT2G33810.1	SBP	-	1	SBP
ARATH_AT2G33835.1	C3H	-	1	zf-CCCH
ARATH_AT2G33860.1	ARF	-	1	Auxin_resp;B3
ARATH_AT2G33880.1	HD_WOX	-	1	WOX_HD;Homeobox
ARATH_AT2G34140.1	C2C2_Dof	-	1	zf-Dof
ARATH_AT2G34260.1	0_no_family_found	-	0	WD40
ARATH_AT2G34440.1	MADS	-	1	SRF-TF
ARATH_AT2G34450.2	HMG	-	1	HMG_box
ARATH_AT2G34600.1	tify	-	1	tify
ARATH_AT2G34620.1	mTERF	-	1	mTERF
ARATH_AT2G34670.2	DUF632 domain containing	-	1	DUF632
ARATH_AT2G34710.1	HDZ	C3HDZ	1	START;MEKHLA;Homeobox;C2HDZ;C1HDZ;bZIP_CDD;ZPR
ARATH_AT2G34720.1	NFY	NF-YA	1	CBFB_NFYA
ARATH_AT2G34740.1	0_no_family_found	-	0	PP2C
ARATH_AT2G34750.1	RRN3	-	1	RRN3
ARATH_AT2G34820.1	bHLH	bHLH	1	HLH
ARATH_AT2G34830.1	WRKY	-	1	WRKY
ARATH_AT2G34880.1	Jumonji_PKDM7	-	2	JmjC;FYRC;JmjN;zf-C5HC2;FYRN
ARATH_AT2G35160.1	SET	-	1	SET
ARATH_AT2G35270.1	DUF296 domain containing	-	1	DUF296
ARATH_AT2G35310.1	ABI3/VP1	-	1	B3
ARATH_AT2G35340.1	0_no_family_found	-	0	Helicase_C
ARATH_AT2G35350.1	0_no_family_found	-	0	PP2C
ARATH_AT2G35430.1	C3H	-	1	zf-CCCH
ARATH_AT2G35530.1	bZIP	-	1	bZIP_1;bZIP_CDD;bZIP_2;bZIP_AUREO
ARATH_AT2G35550.1	BBR/BPC	-	1	GAGA_bind
ARATH_AT2G35605.1	SWI/SNF_BAF60b	-	1	SWIB
ARATH_AT2G35640.1	Trihelix	-	1	trihelix
ARATH_AT2G35670.1	PcG_VEFS	-	1	VEFS-Box
ARATH_AT2G35700.1	AP2	AP2	1	AP2
ARATH_AT2G35920.1	0_no_family_found	-	0	Helicase_C;DEAD
ARATH_AT2G35930.1	Rcd1-like	-	1	Rcd1
ARATH_AT2G35940.1	HD_TALE_BEL	-	1	BEL;Homeobox_KN;Homeobox
ARATH_AT2G36000.1	mTERF	-	1	mTERF
ARATH_AT2G36010.2	E2F/DP	-	1	E2F_TDP
ARATH_AT2G36026.1	OFP	-	1	Ovate
ARATH_AT2G36050.1	OFP	-	1	Ovate
ARATH_AT2G36080.1	ABI3/VP1	-	1	B3
ARATH_AT2G36270.1	bZIP	-	1	bZIP_1;bZIP_CDD;bZIP_2;bZIP_AUREO
ARATH_AT2G36320.1	Zinc finger, AN1 and A20 type	-	1	zf-AN1
ARATH_AT2G36340.1	GeBP	-	1	DUF573
ARATH_AT2G36370.1	TRAF	-	1	BTB
ARATH_AT2G36400.1	GRF	-	1	WRC;QLQ
ARATH_AT2G36450.1	AP2	AP2	1	AP2
ARATH_AT2G36560.1	DUF296 domain containing	-	1	DUF296
ARATH_AT2G36610.1	HDZ	C1HDZ	1	C1HDZ;C2HDZ;Homeobox
ARATH_AT2G36720.1	PHD	-	1	PHD
ARATH_AT2G36890.1	MYB	MYB-2R	1	MYB-2R;Myb_DNA-binding
ARATH_AT2G36930.1	C2H2	C2H2	1	zf-C2H2
ARATH_AT2G36960.3	MYB	MYB-related	1	Myb_DNA-binding
ARATH_AT2G36990.1	Sigma70-like	-	1	Sigma70_r2;Sigma70_r3;Sigma70_r4
ARATH_AT2G37000.1	bHLH	bHLH_TCP	1	TCP
ARATH_AT2G37025.1	MYB	MYB-related	1	Myb_DNA-binding
ARATH_AT2G37060.1	NFY	NF-YB	1	NF-YB
ARATH_AT2G37120.1	S1Fa-like	-	1	S1FA
ARATH_AT2G37160.2	0_no_family_found	-	0	WD40
ARATH_AT2G37260.1	WRKY	-	1	WRKY
ARATH_AT2G37430.1	C2H2	C2H2	1	zf-C2H2
ARATH_AT2G37520.1	PHD	-	1	PHD
ARATH_AT2G37590.1	C2C2_Dof	-	1	zf-Dof
ARATH_AT2G37630.1	MYB	MYB-2R	1	MYB-2R;Myb_DNA-binding
ARATH_AT2G37650.1	GRAS	-	1	GRAS
ARATH_AT2G37670.1	0_no_family_found	-	0	WD40
ARATH_AT2G37740.1	C2H2	C2H2	1	zf-C2H2
ARATH_AT2G37780.1	0_no_family_found	-	0	C1_2
ARATH_AT2G37800.1	0_no_family_found	-	0	C1_2
ARATH_AT2G37810.1	0_no_family_found	-	0	C1_2
ARATH_AT2G37820.1	0_no_family_found	-	0	C1_2
ARATH_AT2G37980.1	DUF246 domain containing/O-FucT	-	1	O-FucT
ARATH_AT2G38090.1	MYB	MYB-2R	1	MYB-2R;Myb_DNA-binding
ARATH_AT2G38130.1	HAT	GNAT	1	Acetyltransf_1
ARATH_AT2G38250.1	Trihelix	-	1	trihelix
ARATH_AT2G38300.1	GARP_G2-like	-	1	G2-like_Domain
ARATH_AT2G38340.1	AP2	AP2	1	AP2
ARATH_AT2G38470.1	WRKY	-	1	WRKY
ARATH_AT2G38560.1	IWS1	-	1	Med26
ARATH_AT2G38880.8	NFY	NF-YB	1	NF-YB
ARATH_AT2G38950.1	Jumonji_Other	-	1	JmjC;JmjN;zf-C5HC2
ARATH_AT2G39000.1	HAT	GNAT	1	Acetyltransf_1
ARATH_AT2G39020.1	HAT	GNAT	1	Acetyltransf_1
ARATH_AT2G39030.1	HAT	GNAT	1	Acetyltransf_1
ARATH_AT2G39240.1	RRN3	-	1	RRN3
ARATH_AT2G39250.1	AP2	AP2	1	AP2
ARATH_AT2G39690.1	DUF547 domain containing	-	1	DUF547
ARATH_AT2G39760.1	TRAF	-	1	BTB
ARATH_AT2G39830.1	0_no_family_found	-	0	LIM
ARATH_AT2G39880.1	MYB	MYB-2R	1	MYB-2R;Myb_DNA-binding
ARATH_AT2G39900.1	LIM	-	1	two_or_more_LIM;LIM
ARATH_AT2G40050.1	0_no_family_found	-	0	C1_2
ARATH_AT2G40140.1	C3H	-	1	zf-CCCH
ARATH_AT2G40180.1	0_no_family_found	-	0	PP2C
ARATH_AT2G40200.1	bHLH	bHLH	1	HLH
ARATH_AT2G40210.1	MADS	-	1	SRF-TF
ARATH_AT2G40220.1	AP2	AP2	1	AP2
ARATH_AT2G40260.1	GARP_G2-like	-	1	G2-like_Domain
ARATH_AT2G40340.1	AP2	AP2	1	AP2
ARATH_AT2G40350.1	AP2	AP2	1	AP2
ARATH_AT2G40360.1	0_no_family_found	-	0	WD40
ARATH_AT2G40440.1	TRAF	-	1	BTB
ARATH_AT2G40450.1	TRAF	-	1	BTB
ARATH_AT2G40470.1	LBD	LOB1	1	DUF260
ARATH_AT2G40620.1	bZIP	-	2	bZIP_CDD;bZIP_1;bZIP_2
ARATH_AT2G40670.2	0_no_family_found	-	0	Response_reg
ARATH_AT2G40700.1	0_no_family_found	-	0	DEAD;Helicase_C
ARATH_AT2G40740.1	WRKY	-	1	WRKY
ARATH_AT2G40750.1	WRKY	-	1	WRKY
ARATH_AT2G40770.1	SWI/SNF_SNF2	-	1	SNF2_N;Helicase_C
ARATH_AT2G40810.1	0_no_family_found	-	0	WD40
ARATH_AT2G40860.1	0_no_family_found	-	0	PP2C
ARATH_AT2G40950.1	bZIP	-	1	bZIP_1;bZIP_CDD;bZIP_2
ARATH_AT2G40970.1	GARP_G2-like	-	1	G2-like_Domain
ARATH_AT2G41070.1	bZIP	-	1	bZIP_1;bZIP_CDD;bZIP_2
ARATH_AT2G41130.1	bHLH	bHLH	1	HLH
ARATH_AT2G41240.1	bHLH	bHLH	1	HLH
ARATH_AT2G41310.1	0_no_family_found	-	0	Response_reg
ARATH_AT2G41370.1	TRAF	-	1	BTB
ARATH_AT2G41440.1	0_no_family_found	-	0	K-box
ARATH_AT2G41445.1	0_no_family_found	-	0	K-box
ARATH_AT2G41450.1	HAT	GNAT	1	Acetyltransf_1
ARATH_AT2G41470.1	0_no_family_found	-	0	K-box
ARATH_AT2G41500.1	0_no_family_found	-	0	WD40
ARATH_AT2G41690.1	HSF	-	1	HSF_DNA-bind
ARATH_AT2G41710.3	AP2	AP2	1	AP2
ARATH_AT2G41835.1	C2H2	C2H2	1	zf-AN1;zf-C2H2
ARATH_AT2G41900.1	C3H	-	1	zf-CCCH
ARATH_AT2G41940.1	C2H2	C2H2	1	zf-C2H2
ARATH_AT2G42040.1	0_no_family_found	-	0	WRC
ARATH_AT2G42060.1	0_no_family_found	-	0	C1_2
ARATH_AT2G42150.1	MYB	MYB-related	1	Myb_DNA-binding
ARATH_AT2G42200.1	SBP	-	1	SBP
ARATH_AT2G42270.1	0_no_family_found	-	0	DEAD;Helicase_C
ARATH_AT2G42280.1	bHLH	bHLH	1	HLH
ARATH_AT2G42300.1	bHLH	bHLH	1	HLH
ARATH_AT2G42380.2	bZIP	-	2	bZIP_CDD;bZIP_1;bZIP_2
ARATH_AT2G42400.1	VOZ	-	1	VOZ_Domain
ARATH_AT2G42410.1	C2H2	C2H2	1	zf-C2H2
ARATH_AT2G42430.1	LBD	LOB1	1	DUF260
ARATH_AT2G42440.1	LBD	LOB1	1	DUF260
ARATH_AT2G42520.1	0_no_family_found	-	0	DEAD;Helicase_C
ARATH_AT2G42610.1	ALOG	-	1	ALOG
ARATH_AT2G42660.1	GARP_G2-like	-	1	G2-like_Domain
ARATH_AT2G42680.1	MBF1	-	1	MBF1
ARATH_AT2G42830.2	MADS_MIKC	-	1	SRF-TF;K-box
ARATH_AT2G42940.1	DUF296 domain containing	-	1	DUF296
ARATH_AT2G43000.1	NAC	-	1	NAM
ARATH_AT2G43010.1	bHLH	bHLH	1	HLH
ARATH_AT2G43140.2	bHLH	bHLH	1	HLH
ARATH_AT2G43220.1	0_no_family_found	-	0	C1_2
ARATH_AT2G43500.1	RWP-RK	NLP	1	RWP-RK;NLP
ARATH_AT2G43680.1	0_no_family_found	-	0	IQ
ARATH_AT2G43770.1	0_no_family_found	-	0	WD40
ARATH_AT2G44020.1	mTERF	-	1	mTERF
ARATH_AT2G44150.1	SET	-	1	SET
ARATH_AT2G44370.1	0_no_family_found	-	0	C1_2
ARATH_AT2G44380.1	0_no_family_found	-	0	C1_2
ARATH_AT2G44390.1	0_no_family_found	-	0	C1_2
ARATH_AT2G44400.1	0_no_family_found	-	0	C1_2
ARATH_AT2G44430.1	MYB	MYB-related	1	Myb_DNA-binding
ARATH_AT2G44500.1	DUF246 domain containing/O-FucT	-	1	O-FucT
ARATH_AT2G44730.1	Trihelix	-	1	trihelix
ARATH_AT2G44745.1	WRKY	-	1	WRKY
ARATH_AT2G44840.1	AP2	AP2	1	AP2
ARATH_AT2G44910.1	HDZ	C2HDZ	2	C2HDZ;C1HDZ;Homeobox
ARATH_AT2G44940.1	AP2	AP2	1	AP2
ARATH_AT2G44980.2	SWI/SNF_SNF2	-	1	SNF2_N;Helicase_C
ARATH_AT2G45050.1	C2C2_GATA	-	1	GATA
ARATH_AT2G45120.1	C2H2	C2H2	1	zf-C2H2
ARATH_AT2G45160.1	GRAS	-	1	GRAS
ARATH_AT2G45190.1	C2C2_YABBY	-	1	YABBY
ARATH_AT2G45410.1	LBD	LOB1	1	DUF260
ARATH_AT2G45420.1	LBD	LOB1	1	DUF260
ARATH_AT2G45430.1	DUF296 domain containing	-	1	DUF296
ARATH_AT2G45450.1	ZPR	-	1	ZPR
ARATH_AT2G45460.3	FHA	-	1	FHA
ARATH_AT2G45480.1	GRF	-	1	WRC;QLQ
ARATH_AT2G45540.2	0_no_family_found	-	0	WD40
ARATH_AT2G45650.1	MADS_MIKC	-	1	K-box;SRF-TF
ARATH_AT2G45660.1	MADS_MIKC	-	1	K-box;SRF-TF
ARATH_AT2G45680.1	bHLH	bHLH_TCP	1	TCP
ARATH_AT2G45800.1	LIM	-	1	two_or_more_LIM;LIM
ARATH_AT2G45810.1	0_no_family_found	-	0	DEAD;Helicase_C
ARATH_AT2G45850.1	DUF296 domain containing	-	1	DUF296
ARATH_AT2G45880.1	BES1	-	1	BES1_N
ARATH_AT2G46020.2	SWI/SNF_SNF2	-	1	SNF2_N;Helicase_C
ARATH_AT2G46040.1	ARID	-	1	ARID
ARATH_AT2G46130.1	WRKY	-	1	WRKY
ARATH_AT2G46260.1	TRAF	-	1	BTB
ARATH_AT2G46270.1	bZIP	-	1	bZIP_1;bZIP_CDD;bZIP_2;bZIP_AUREO
ARATH_AT2G46280.1	0_no_family_found	-	0	WD40
ARATH_AT2G46290.1	0_no_family_found	-	0	WD40
ARATH_AT2G46310.1	AP2	CRF	1	CRF;AP2
ARATH_AT2G46340.1	0_no_family_found	-	0	WD40
ARATH_AT2G46400.1	WRKY	-	1	WRKY
ARATH_AT2G46410.1	MYB	MYB-related	1	Myb_DNA-binding
ARATH_AT2G46510.1	bHLH	bHLH	1	HLH
ARATH_AT2G46530.3	ARF	-	1	Auxin_resp;B3;AUX_IAA
ARATH_AT2G46560.1	0_no_family_found	-	0	WD40
ARATH_AT2G46590.2	C2C2_Dof	-	1	zf-Dof
ARATH_AT2G46670.1	0_no_family_found	-	0	CCT
ARATH_AT2G46680.1	HDZ	C1HDZ	1	C1HDZ;C2HDZ;Homeobox
ARATH_AT2G46770.1	NAC	-	1	NAM
ARATH_AT2G46790.1	Pseudo ARR-B	-	1	Response_reg;CCT
ARATH_AT2G46810.1	bHLH	bHLH	1	HLH
ARATH_AT2G46830.1	MYB	MYB-related	1	Myb_DNA-binding
ARATH_AT2G46870.1	ABI3/VP1	-	1	B3
ARATH_AT2G46920.1	0_no_family_found	-	0	PP2C
ARATH_AT2G46970.1	bHLH	bHLH	1	HLH
ARATH_AT2G46990.1	Aux/IAA	-	1	AUX_IAA
ARATH_AT2G47070.1	SBP	-	1	SBP
ARATH_AT2G47190.1	MYB	MYB-2R	1	MYB-2R;Myb_DNA-binding
ARATH_AT2G47210.1	MYB	MYB-related	1	Myb_DNA-binding
ARATH_AT2G47250.1	0_no_family_found	-	0	Helicase_C;DEAD
ARATH_AT2G47260.1	WRKY	-	1	WRKY
ARATH_AT2G47330.1	0_no_family_found	-	0	DEAD;Helicase_C
ARATH_AT2G47410.1	0_no_family_found	-	0	WD40
ARATH_AT2G47430.1	0_no_family_found	-	0	Response_reg
ARATH_AT2G47460.1	MYB	MYB-2R	1	MYB-2R;Myb_DNA-binding
ARATH_AT2G47520.1	AP2	AP2	1	AP2
ARATH_AT2G47620.1	MYB-related	SWI/SNF_SWI3	2	SWIRM;Myb_DNA-binding
ARATH_AT2G47680.1	0_no_family_found	-	0	Helicase_C;DEAD
ARATH_AT2G47790.1	0_no_family_found	-	0	WD40
ARATH_AT2G47810.1	NFY	NF-YB	1	NF-YB
ARATH_AT2G47850.1	C3H	-	1	zf-CCCH
ARATH_AT2G47890.1	C2C2_CO-like	-	1	CCT;zf-B_box
ARATH_AT2G47900.3	TUB	-	1	Tub
ARATH_AT2G47990.1	0_no_family_found	-	0	WD40
ARATH_AT2G48100.1	C2H2	C2H2	1	zf-C2H2
ARATH_AT3G01030.1	C2H2	C2H2	1	zf-C2H2
ARATH_AT3G01080.1	WRKY	-	1	WRKY
ARATH_AT3G01140.1	MYB	MYB-2R	1	MYB-2R;Myb_DNA-binding
ARATH_AT3G01220.1	HDZ	C1HDZ	1	C1HDZ;C2HDZ;Homeobox
ARATH_AT3G01320.1	Sin3	-	1	PAH
ARATH_AT3G01330.1	E2F/DP	-	1	E2F_TDP
ARATH_AT3G01340.1	0_no_family_found	-	0	WD40
ARATH_AT3G01460.1	PHD	-	1	WHIM1;PHD;WSD;FYRN
ARATH_AT3G01470.1	HDZ	C1HDZ	1	C1HDZ;C2HDZ;Homeobox
ARATH_AT3G01530.1	MYB	MYB-2R	1	MYB-2R;Myb_DNA-binding
ARATH_AT3G01540.2	0_no_family_found	-	0	DEAD;Helicase_C
ARATH_AT3G01600.1	NAC	-	1	NAM
ARATH_AT3G01890.1	SWI/SNF_BAF60b	-	1	SWIB
ARATH_AT3G01970.1	WRKY	-	1	WRKY
ARATH_AT3G02060.1	0_no_family_found	-	0	Helicase_C;DEAD
ARATH_AT3G02065.2	0_no_family_found	-	0	DEAD;Helicase_C
ARATH_AT3G02150.2	bHLH	bHLH_TCP	1	TCP
ARATH_AT3G02250.1	DUF246 domain containing/O-FucT	-	1	O-FucT
ARATH_AT3G02310.1	MADS_MIKC	-	1	SRF-TF;K-box
ARATH_AT3G02380.1	C2C2_CO-like	-	1	CCT;zf-B_box
ARATH_AT3G02400.1	FHA	-	1	FHA
ARATH_AT3G02550.1	LBD	LOB2	2	LOB2;DUF260
ARATH_AT3G02680.1	FHA	-	1	FHA
ARATH_AT3G02750.3	0_no_family_found	-	0	PP2C
ARATH_AT3G02830.1	C3H	-	1	zf-CCCH
ARATH_AT3G02940.1	MYB	MYB-2R	1	MYB-2R;Myb_DNA-binding
ARATH_AT3G02980.1	HAT	GNAT	1	Acetyltransf_1
ARATH_AT3G02990.1	HSF	-	1	HSF_DNA-bind
ARATH_AT3G03200.1	NAC	-	1	NAM
ARATH_AT3G03260.1	HDZ	C4HDZ	1	START;Homeobox;C1HDZ;C2HDZ
ARATH_AT3G03300.1	0_no_family_found	-	0	PAZ;Ribonuclease_3;Helicase_C;DEAD
ARATH_AT3G03450.1	GRAS	-	1	GRAS
ARATH_AT3G03590.1	SWI/SNF_BAF60b	-	1	SWIB
ARATH_AT3G03660.2	HD_WOX	-	1	WOX_HD;Homeobox
ARATH_AT3G03740.1	TRAF	-	1	BTB
ARATH_AT3G03750.2	SET	-	1	SET
ARATH_AT3G03760.1	LBD	LOB1	1	DUF260
ARATH_AT3G03810.1	DUF246 domain containing/O-FucT	-	1	O-FucT
ARATH_AT3G04030.3	GARP_G2-like	-	1	G2-like_Domain
ARATH_AT3G04060.1	NAC	-	1	NAM
ARATH_AT3G04070.1	NAC	-	1	NAM
ARATH_AT3G04100.1	MADS	-	1	SRF-TF
ARATH_AT3G04280.1	0_no_family_found	-	0	Response_reg
ARATH_AT3G04380.1	SET	-	1	SET
ARATH_AT3G04410.1	NAC	-	1	NAM
ARATH_AT3G04420.1	NAC	-	1	NAM
ARATH_AT3G04430.1	NAC	-	1	NAM
ARATH_AT3G04450.1	GARP_G2-like	-	1	G2-like_Domain
ARATH_AT3G04510.1	ALOG	-	1	ALOG
ARATH_AT3G04570.1	DUF296 domain containing	-	1	DUF296
ARATH_AT3G04580.1	0_no_family_found	-	0	Response_reg
ARATH_AT3G04590.2	DUF296 domain containing	-	1	DUF296
ARATH_AT3G04670.1	WRKY	-	1	WRKY
ARATH_AT3G04730.1	Aux/IAA	-	1	AUX_IAA
ARATH_AT3G04850.1	CPP	-	1	TCR
ARATH_AT3G04930.1	GeBP	-	1	DUF573
ARATH_AT3G05090.1	0_no_family_found	-	0	WD40
ARATH_AT3G05320.1	DUF246 domain containing/O-FucT	-	1	O-FucT
ARATH_AT3G05640.1	0_no_family_found	-	0	PP2C
ARATH_AT3G05670.1	PHD	-	1	PHD
ARATH_AT3G05675.2	TRAF	-	1	BTB
ARATH_AT3G05690.1	NFY	NF-YA	1	CBFB_NFYA
ARATH_AT3G05740.1	0_no_family_found	-	0	DEAD;Helicase_C
ARATH_AT3G05860.1	MADS	-	1	SRF-TF
ARATH_AT3G06010.1	SWI/SNF_SNF2	-	1	SNF2_N;Helicase_C
ARATH_AT3G06120.1	bHLH	bHLH	1	HLH
ARATH_AT3G06160.2	ABI3/VP1	-	1	B3
ARATH_AT3G06190.1	TRAF	-	1	BTB
ARATH_AT3G06220.1	ABI3/VP1	-	1	B3
ARATH_AT3G06270.1	0_no_family_found	-	0	PP2C
ARATH_AT3G06380.1	TUB	-	1	Tub
ARATH_AT3G06400.3	SWI/SNF_SNF2	-	1	SNF2_N;Helicase_C
ARATH_AT3G06410.1	C3H	-	1	zf-CCCH
ARATH_AT3G06480.1	0_no_family_found	-	0	DEAD;Helicase_C
ARATH_AT3G06490.1	MYB	MYB-2R	1	MYB-2R;Myb_DNA-binding
ARATH_AT3G06590.1	bHLH	bHLH	1	HLH
ARATH_AT3G06740.1	C2C2_GATA	-	1	GATA
ARATH_AT3G06880.2	0_no_family_found	-	0	WD40
ARATH_AT3G06980.1	0_no_family_found	-	0	DEAD;Helicase_C
ARATH_AT3G06990.1	0_no_family_found	-	0	C1_2
ARATH_AT3G07000.1	0_no_family_found	-	0	C1_2
ARATH_AT3G07220.1	FHA	-	1	FHA
ARATH_AT3G07260.1	FHA	-	1	FHA
ARATH_AT3G07340.1	bHLH	bHLH	1	HLH
ARATH_AT3G07610.3	Jumonji_Other	-	1	JmjC
ARATH_AT3G07650.1	0_no_family_found	-	0	CCT
ARATH_AT3G07670.1	SET	-	1	SET
ARATH_AT3G07740.4	ADA2	-	1	Myb_DNA-binding;zz-ADA2
ARATH_AT3G07900.1	DUF246 domain containing/O-FucT	-	1	O-FucT
ARATH_AT3G08500.1	MYB	MYB-2R	1	MYB-2R;Myb_DNA-binding
ARATH_AT3G08505.2	C3H	-	1	zf-CCCH
ARATH_AT3G08570.1	TRAF	-	1	BTB
ARATH_AT3G08660.1	TRAF	-	1	BTB
ARATH_AT3G09080.1	0_no_family_found	-	0	WD40
ARATH_AT3G09230.1	MYB	MYB-2R	1	MYB-2R;Myb_DNA-binding
ARATH_AT3G09370.2	MYB	MYB-3R	1	MYB-3R;Myb_DNA-binding
ARATH_AT3G09400.1	0_no_family_found	-	0	PP2C
ARATH_AT3G09600.1	MYB	MYB-related	1	Myb_DNA-binding
ARATH_AT3G09620.1	0_no_family_found	-	0	DEAD;Helicase_C
ARATH_AT3G09710.2	0_no_family_found	-	0	IQ
ARATH_AT3G09720.1	0_no_family_found	-	0	DEAD;Helicase_C
ARATH_AT3G09735.1	S1Fa-like	-	1	S1FA
ARATH_AT3G10000.1	Trihelix	-	1	trihelix
ARATH_AT3G10030.1	Trihelix	-	1	trihelix
ARATH_AT3G10113.1	MYB	MYB-related	1	Myb_DNA-binding
ARATH_AT3G10390.1	LDL/FLD	-	1	SWIRM
ARATH_AT3G10470.1	C2H2	C2H2	1	zf-C2H2
ARATH_AT3G10480.3	NAC	-	1	NAM
ARATH_AT3G10490.2	NAC	-	1	NAM
ARATH_AT3G10500.1	NAC	-	1	NAM
ARATH_AT3G10530.1	0_no_family_found	-	0	WD40
ARATH_AT3G10580.1	MYB	MYB-related	1	Myb_DNA-binding
ARATH_AT3G10590.1	MYB	MYB-related	1	Myb_DNA-binding
ARATH_AT3G10760.1	GARP_G2-like	-	1	G2-like_Domain
ARATH_AT3G10800.1	bZIP	-	2	bZIP_CDD;bZIP_1;bZIP_2
ARATH_AT3G10820.2	IWS1	-	1	Med26
ARATH_AT3G11020.1	AP2	AP2	1	AP2
ARATH_AT3G11090.1	LBD	LOB1	1	DUF260
ARATH_AT3G11100.1	Trihelix	-	1	trihelix
ARATH_AT3G11200.1	Alfin-like	-	1	Alfin-like
ARATH_AT3G11260.1	HD_WOX	-	1	WOX_HD;Homeobox
ARATH_AT3G11280.1	MYB	MYB-related	1	Myb_DNA-binding
ARATH_AT3G11370.1	0_no_family_found	-	0	C1_2
ARATH_AT3G11385.1	0_no_family_found	-	0	C1_2
ARATH_AT3G11390.1	0_no_family_found	-	0	C1_2
ARATH_AT3G11402.1	0_no_family_found	-	0	C1_2
ARATH_AT3G11410.1	0_no_family_found	-	0	PP2C
ARATH_AT3G11440.1	MYB	MYB-2R	1	MYB-2R;Myb_DNA-binding
ARATH_AT3G11450.1	MYB	MYB-related	1	Myb_DNA-binding
ARATH_AT3G11580.1	ABI3/VP1	-	1	B3
ARATH_AT3G11920.1	DUF547 domain containing	-	1	DUF547
ARATH_AT3G12130.1	C3H	-	1	zf-CCCH
ARATH_AT3G12250.4	bZIP	-	2	bZIP_AUREO;bZIP_1;bZIP_CDD;bZIP_2
ARATH_AT3G12280.1	RB	-	1	RB_B
ARATH_AT3G12480.1	NFY	NF-YC	1	NF-YC
ARATH_AT3G12540.1	DUF547 domain containing	-	1	DUF547
ARATH_AT3G12620.1	0_no_family_found	-	0	PP2C
ARATH_AT3G12630.1	Zinc finger, AN1 and A20 type	-	1	zf-AN1
ARATH_AT3G12680.1	C3H	-	1	zf-CCCH
ARATH_AT3G12720.1	MYB	MYB-2R	1	MYB-2R;Myb_DNA-binding
ARATH_AT3G12730.1	GARP_G2-like	-	1	G2-like_Domain
ARATH_AT3G12810.1	SWI/SNF_SNF2	-	1	SNF2_N;Helicase_C;DEAD
ARATH_AT3G12820.1	MYB	MYB-2R	1	MYB-2R;Myb_DNA-binding
ARATH_AT3G12890.1	0_no_family_found	-	0	CCT
ARATH_AT3G12910.1	NAC	-	1	NAM
ARATH_AT3G12977.1	NAC	-	1	NAM
ARATH_AT3G12980.1	HAT	CBP	1	CBP;zf-TAZ
ARATH_AT3G13000.2	DUF547 domain containing	-	1	DUF547
ARATH_AT3G13040.1	GARP_G2-like	-	1	G2-like_Domain
ARATH_AT3G13062.2	0_no_family_found	-	0	START
ARATH_AT3G13290.1	0_no_family_found	-	0	WD40
ARATH_AT3G13300.1	0_no_family_found	-	0	WD40
ARATH_AT3G13340.1	0_no_family_found	-	0	WD40
ARATH_AT3G13350.1	ARID	-	1	ARID;HMG_box
ARATH_AT3G13540.1	MYB	MYB-2R	1	MYB-2R;Myb_DNA-binding
ARATH_AT3G13590.1	0_no_family_found	-	0	C1_2
ARATH_AT3G13682.1	LDL/FLD	-	1	SWIRM
ARATH_AT3G13740.1	0_no_family_found	-	0	Ribonuclease_3
ARATH_AT3G13760.1	0_no_family_found	-	0	C1_2
ARATH_AT3G13810.2	C2H2	C2H2_IDD	1	C2H2-IDD;zf-C2H2
ARATH_AT3G13840.1	GRAS	-	1	GRAS
ARATH_AT3G13850.1	LBD	LOB1	1	DUF260
ARATH_AT3G13890.1	MYB	MYB-2R	1	MYB-2R;Myb_DNA-binding
ARATH_AT3G13920.2	0_no_family_found	-	0	DEAD;Helicase_C
ARATH_AT3G13960.1	GRF	-	1	WRC;QLQ
ARATH_AT3G14020.1	NFY	NF-YA	1	CBFB_NFYA
ARATH_AT3G14180.1	Trihelix	-	1	trihelix
ARATH_AT3G14230.1	AP2	AP2	1	AP2
ARATH_AT3G14740.2	PHD	-	1	PHD
ARATH_AT3G14980.1	PHD	-	1	PHD
ARATH_AT3G15030.1	bHLH	bHLH_TCP	1	TCP
ARATH_AT3G15050.1	0_no_family_found	-	0	IQ
ARATH_AT3G15170.1	NAC	-	1	NAM
ARATH_AT3G15210.1	AP2	AP2	1	AP2
ARATH_AT3G15260.1	0_no_family_found	-	0	PP2C
ARATH_AT3G15270.1	SBP	-	1	SBP
ARATH_AT3G15354.1	0_no_family_found	-	0	WD40
ARATH_AT3G15470.1	0_no_family_found	-	0	WD40
ARATH_AT3G15500.1	NAC	-	1	NAM
ARATH_AT3G15510.1	NAC	-	1	NAM
ARATH_AT3G15540.1	Aux/IAA	-	1	AUX_IAA
ARATH_AT3G15610.1	0_no_family_found	-	0	WD40
ARATH_AT3G15880.2	0_no_family_found	-	0	WD40
ARATH_AT3G15980.5	0_no_family_found	-	0	WD40
ARATH_AT3G16160.1	CPP	-	1	TCR
ARATH_AT3G16280.1	AP2	AP2	1	AP2
ARATH_AT3G16350.1	MYB	MYB-related	1	Myb_DNA-binding
ARATH_AT3G16490.1	0_no_family_found	-	0	IQ
ARATH_AT3G16500.1	Aux/IAA	-	1	AUX_IAA
ARATH_AT3G16560.1	0_no_family_found	-	0	PP2C
ARATH_AT3G16600.1	SWI/SNF_SNF2	-	1	SNF2_N;Helicase_C
ARATH_AT3G16650.1	0_no_family_found	-	0	WD40
ARATH_AT3G16770.1	AP2	AP2	1	AP2
ARATH_AT3G16800.2	0_no_family_found	-	0	PP2C
ARATH_AT3G16830.1	0_no_family_found	-	0	WD40
ARATH_AT3G16840.1	0_no_family_found	-	0	DEAD;Helicase_C
ARATH_AT3G16857.2	GARP_ARR-B	-	1	G2-like_Domain;Response_reg
ARATH_AT3G16870.1	C2C2_GATA	-	1	GATA
ARATH_AT3G16940.1	CAMTA	-	1	CG-1;IQ
ARATH_AT3G17010.1	ABI3/VP1	-	1	B3
ARATH_AT3G17090.1	0_no_family_found	-	0	PP2C
ARATH_AT3G17250.1	0_no_family_found	-	0	PP2C
ARATH_AT3G17600.1	Aux/IAA	-	1	AUX_IAA
ARATH_AT3G17609.2	bZIP	-	2	bZIP_CDD;bZIP_1;bZIP_2;bZIP_AUREO
ARATH_AT3G17730.1	NAC	-	1	NAM
ARATH_AT3G17860.1	tify	-	1	tify
ARATH_AT3G18010.1	HD_WOX	-	1	WOX_HD;Homeobox
ARATH_AT3G18060.1	0_no_family_found	-	0	WD40
ARATH_AT3G18100.1	MYB	MYB-4R	1	MYB-4R;Myb_DNA-binding
ARATH_AT3G18130.1	0_no_family_found	-	0	WD40
ARATH_AT3G18140.1	0_no_family_found	-	0	WD40
ARATH_AT3G18380.2	HD-SAWADEE	-	1	SAWADEE
ARATH_AT3G18400.1	NAC	-	1	NAM
ARATH_AT3G18550.1	bHLH	bHLH_TCP	1	TCP
ARATH_AT3G18600.1	0_no_family_found	-	0	DEAD;Helicase_C
ARATH_AT3G18650.1	MADS	-	1	SRF-TF
ARATH_AT3G18860.1	0_no_family_found	-	0	WD40
ARATH_AT3G18870.1	mTERF	-	1	mTERF
ARATH_AT3G18900.2	DUF547 domain containing	-	1	DUF547
ARATH_AT3G18950.1	0_no_family_found	-	0	WD40
ARATH_AT3G18960.1	ABI3/VP1	-	1	B3
ARATH_AT3G18990.1	ABI3/VP1	-	1	B3
ARATH_AT3G19040.1	HAT	TAFII250	1	DUF3591
ARATH_AT3G19070.1	GARP_G2-like	-	1	G2-like_Domain
ARATH_AT3G19080.1	SWI/SNF_BAF60b	-	1	SWIB
ARATH_AT3G19184.1	ABI3/VP1	-	1	B3
ARATH_AT3G19210.1	SWI/SNF_SNF2	-	1	SNF2_N;Helicase_C;DEAD
ARATH_AT3G19290.3	bZIP	-	2	bZIP_CDD;bZIP_1;bZIP_2
ARATH_AT3G19360.1	C3H	-	1	zf-CCCH
ARATH_AT3G19500.1	bHLH	bHLH	1	HLH
ARATH_AT3G19510.1	HD_PHD	-	1	PHD;Homeobox
ARATH_AT3G19580.1	C2H2	C2H2	1	zf-C2H2
ARATH_AT3G19590.1	0_no_family_found	-	0	WD40
ARATH_AT3G19760.1	0_no_family_found	-	0	DEAD;Helicase_C
ARATH_AT3G19850.1	TRAF	-	1	BTB
ARATH_AT3G19860.2	bHLH	bHLH	1	HLH
ARATH_AT3G19960.2	0_no_family_found	-	0	IQ
ARATH_AT3G20010.1	SWI/SNF_SNF2	-	1	SNF2_N;Helicase_C
ARATH_AT3G20280.1	PHD	-	1	PHD
ARATH_AT3G20310.1	AP2	AP2	1	AP2
ARATH_AT3G20420.1	0_no_family_found	-	0	Ribonuclease_3;dsrm
ARATH_AT3G20550.1	FHA	-	1	FHA
ARATH_AT3G20640.1	bHLH	bHLH	1	HLH
ARATH_AT3G20740.1	PcG_FIE	-	1	FIE_clipped_for_HMM;WD40
ARATH_AT3G20750.1	C2C2_GATA	-	1	GATA
ARATH_AT3G20770.1	EIL	-	1	EIN3
ARATH_AT3G20800.1	Rcd1-like	-	1	Rcd1
ARATH_AT3G20840.1	AP2	AP2	1	AP2
ARATH_AT3G20880.1	C2H2	C2H2	1	zf-C2H2
ARATH_AT3G20910.1	NFY	NF-YA	1	CBFB_NFYA
ARATH_AT3G21060.1	0_no_family_found	-	0	WD40
ARATH_AT3G21175.1	tify	-	1	GATA;CCT;tify
ARATH_AT3G21190.1	DUF246 domain containing/O-FucT	-	1	O-FucT
ARATH_AT3G21210.1	0_no_family_found	-	0	C1_2
ARATH_AT3G21270.1	C2C2_Dof	-	1	zf-Dof
ARATH_AT3G21330.1	bHLH	bHLH	1	HLH
ARATH_AT3G21350.2	Med6	-	1	Med6
ARATH_AT3G21430.2	MYB	MYB-related	1	Myb_DNA-binding
ARATH_AT3G21540.1	0_no_family_found	-	0	WD40
ARATH_AT3G21810.1	C3H	-	1	zf-CCCH
ARATH_AT3G21820.1	SET	-	1	SET
ARATH_AT3G21880.1	0_no_family_found	-	0	CCT
ARATH_AT3G22100.1	bHLH	bHLH	1	HLH
ARATH_AT3G22190.1	0_no_family_found	-	0	IQ
ARATH_AT3G22310.1	0_no_family_found	-	0	DEAD;Helicase_C
ARATH_AT3G22330.1	0_no_family_found	-	0	DEAD;Helicase_C
ARATH_AT3G22560.1	HAT	GNAT	1	Acetyltransf_1
ARATH_AT3G22760.1	CPP	-	1	TCR
ARATH_AT3G22780.1	CPP	-	1	TCR
ARATH_AT3G22830.1	HSF	-	1	HSF_DNA-bind
ARATH_AT3G22961.1	Sin3	-	1	PAH
ARATH_AT3G23030.1	Aux/IAA	-	1	AUX_IAA
ARATH_AT3G23050.1	Aux/IAA	-	1	AUX_IAA
ARATH_AT3G23080.1	0_no_family_found	-	0	START
ARATH_AT3G23130.1	C2H2	C2H2	1	zf-C2H2
ARATH_AT3G23140.1	C2H2	C2H2	1	zf-C2H2
ARATH_AT3G23150.1	0_no_family_found	-	0	Response_reg
ARATH_AT3G23210.1	bHLH	bHLH	1	HLH
ARATH_AT3G23220.1	AP2	AP2	1	AP2
ARATH_AT3G23230.1	AP2	AP2	1	AP2
ARATH_AT3G23240.1	AP2	AP2	1	AP2
ARATH_AT3G23250.1	MYB	MYB-2R	1	MYB-2R;Myb_DNA-binding
ARATH_AT3G23290.2	ALOG	-	1	ALOG
ARATH_AT3G23360.1	0_no_family_found	-	0	PP2C
ARATH_AT3G23690.1	bHLH	bHLH	1	HLH
ARATH_AT3G24050.1	C2C2_GATA	-	1	GATA
ARATH_AT3G24120.2	GARP_G2-like	-	1	G2-like_Domain
ARATH_AT3G24140.1	bHLH	bHLH	1	HLH
ARATH_AT3G24310.1	MYB	MYB-2R	1	MYB-2R;Myb_DNA-binding
ARATH_AT3G24340.1	SWI/SNF_SNF2	-	1	Helicase_C;SNF2_N
ARATH_AT3G24490.1	Trihelix	-	1	trihelix
ARATH_AT3G24500.1	MBF1	-	1	MBF1
ARATH_AT3G24520.1	HSF	-	1	HSF_DNA-bind
ARATH_AT3G24650.1	ABI3/VP1	-	1	B3
ARATH_AT3G24820.1	BSD domain containing	-	1	BSD
ARATH_AT3G24860.1	Trihelix	-	1	trihelix
ARATH_AT3G25710.1	bHLH	bHLH	1	HLH
ARATH_AT3G25730.1	AP2	AP2	1	B3;AP2
ARATH_AT3G25790.1	GARP_G2-like	-	1	G2-like_Domain
ARATH_AT3G25850.1	0_no_family_found	-	0	C1_2
ARATH_AT3G25890.1	AP2	CRF	1	AP2;CRF
ARATH_AT3G25990.1	Trihelix	-	1	trihelix
ARATH_AT3G26240.1	0_no_family_found	-	0	C1_2
ARATH_AT3G26250.1	0_no_family_found	-	0	C1_2
ARATH_AT3G26370.1	DUF246 domain containing/O-FucT	-	1	O-FucT
ARATH_AT3G26480.1	0_no_family_found	-	0	WD40
ARATH_AT3G26550.1	0_no_family_found	-	0	C1_2
ARATH_AT3G26560.1	0_no_family_found	-	0	Helicase_C;DEAD
ARATH_AT3G26620.1	LBD	LOB1	1	DUF260
ARATH_AT3G26640.1	0_no_family_found	-	0	WD40
ARATH_AT3G26660.1	LBD	LOB1	1	DUF260
ARATH_AT3G26744.1	bHLH	bHLH	1	HLH
ARATH_AT3G26790.1	ABI3/VP1	-	1	B3
ARATH_AT3G26932.1	0_no_family_found	-	0	dsrm
ARATH_AT3G27010.1	bHLH	bHLH_TCP	1	TCP
ARATH_AT3G27473.1	0_no_family_found	-	0	C1_2
ARATH_AT3G27480.1	0_no_family_found	-	0	C1_2
ARATH_AT3G27490.1	0_no_family_found	-	0	C1_2
ARATH_AT3G27500.1	0_no_family_found	-	0	C1_2
ARATH_AT3G27510.1	0_no_family_found	-	0	C1_2
ARATH_AT3G27640.1	0_no_family_found	-	0	WD40
ARATH_AT3G27650.1	LBD	LOB1	1	DUF260
ARATH_AT3G27730.1	0_no_family_found	-	0	DEAD;Helicase_C
ARATH_AT3G27785.1	MYB	MYB-2R	1	MYB-2R;Myb_DNA-binding
ARATH_AT3G27810.1	MYB	MYB-2R	1	MYB-2R;Myb_DNA-binding
ARATH_AT3G27920.1	MYB	MYB-2R	1	MYB-2R;Myb_DNA-binding
ARATH_AT3G27940.1	LBD	LOB1	1	DUF260
ARATH_AT3G27970.1	C2H2	C2H2	1	zf-C2H2
ARATH_AT3G28210.1	Zinc finger, AN1 and A20 type	-	1	zf-AN1
ARATH_AT3G28470.1	MYB	MYB-2R	1	MYB-2R;Myb_DNA-binding
ARATH_AT3G28650.1	0_no_family_found	-	0	C1_2
ARATH_AT3G28730.1	HMG	-	1	HMG_box
ARATH_AT3G28857.1	bHLH	bHLH	1	HLH
ARATH_AT3G28910.1	MYB	MYB-2R	1	MYB-2R;Myb_DNA-binding
ARATH_AT3G28917.1	HD_PLINC	-	1	ZF-HD_dimer
ARATH_AT3G28920.1	HD_PLINC	-	1	ZF-HD_dimer
ARATH_AT3G29020.2	MYB	MYB-2R	1	MYB-2R;Myb_DNA-binding
ARATH_AT3G29035.1	NAC	-	1	NAM
ARATH_AT3G29340.1	C2H2	C2H2	1	zf-C2H2
ARATH_AT3G29740.1	TRAF	-	1	BTB
ARATH_AT3G30210.1	MYB	MYB-2R	1	MYB-2R;Myb_DNA-binding
ARATH_AT3G30260.1	MADS_MIKC	-	1	SRF-TF;K-box
ARATH_AT3G30300.1	DUF246 domain containing/O-FucT	-	1	O-FucT
ARATH_AT3G30530.1	bZIP	-	1	bZIP_1;bZIP_CDD;bZIP_2
ARATH_AT3G42660.1	0_no_family_found	-	0	WD40
ARATH_AT3G42670.1	SWI/SNF_SNF2	-	1	SNF2_N;Helicase_C
ARATH_AT3G42790.1	Alfin-like	-	1	Alfin-like
ARATH_AT3G43240.1	ARID	-	1	ARID
ARATH_AT3G43440.1	tify	-	1	tify
ARATH_AT3G43700.1	TRAF	-	1	BTB
ARATH_AT3G43890.1	0_no_family_found	-	0	C1_2
ARATH_AT3G43920.2	0_no_family_found	-	0	Ribonuclease_3;PAZ;DEAD;Helicase_C
ARATH_AT3G44290.1	NAC	-	1	NAM
ARATH_AT3G44350.2	NAC	-	1	NAM
ARATH_AT3G44460.1	bZIP	-	1	bZIP_1;bZIP_CDD;bZIP_2
ARATH_AT3G44530.1	0_no_family_found	-	0	WD40
ARATH_AT3G44600.1	0_no_family_found	-	0	WD40
ARATH_AT3G44750.1	C2H2	C2H2	1	zf-C2H2
ARATH_AT3G44785.1	C3H	-	1	zf-CCCH
ARATH_AT3G44820.1	TRAF	-	1	BTB
ARATH_AT3G45150.1	bHLH	bHLH_TCP	1	TCP
ARATH_AT3G45170.1	C2C2_GATA	-	1	GATA
ARATH_AT3G45260.1	C2H2	C2H2_IDD	1	C2H2-IDD;zf-C2H2
ARATH_AT3G45530.1	0_no_family_found	-	0	C1_2
ARATH_AT3G45610.1	C2C2_Dof	-	1	zf-Dof
ARATH_AT3G45620.2	0_no_family_found	-	0	WD40
ARATH_AT3G45840.1	0_no_family_found	-	0	C1_2
ARATH_AT3G46070.1	C2H2	C2H2	1	zf-C2H2
ARATH_AT3G46080.1	C2H2	C2H2	1	zf-C2H2
ARATH_AT3G46090.1	C2H2	C2H2	1	zf-C2H2
ARATH_AT3G46130.1	MYB	MYB-2R	1	MYB-2R;Myb_DNA-binding
ARATH_AT3G46600.1	GRAS	-	1	GRAS
ARATH_AT3G46640.3	GARP_G2-like	-	1	G2-like_Domain
ARATH_AT3G46770.1	ABI3/VP1	-	1	B3
ARATH_AT3G46800.1	0_no_family_found	-	0	C1_2
ARATH_AT3G46810.1	0_no_family_found	-	0	C1_2
ARATH_AT3G46950.1	mTERF	-	1	mTERF
ARATH_AT3G46960.1	0_no_family_found	-	0	DEAD
ARATH_AT3G47120.1	C3H	-	1	zf-CCCH
ARATH_AT3G47500.1	C2C2_Dof	-	1	zf-Dof
ARATH_AT3G47600.1	MYB	MYB-2R	1	MYB-2R;Myb_DNA-binding
ARATH_AT3G47620.1	bHLH	bHLH_TCP	1	TCP
ARATH_AT3G47640.1	bHLH	bHLH	1	HLH
ARATH_AT3G47710.1	bHLH	bHLH	1	HLH
ARATH_AT3G47870.1	LBD	LOB1	1	DUF260
ARATH_AT3G48050.1	IWS1	-	1	Med26
ARATH_AT3G48060.1	IWS1	-	1	Med26
ARATH_AT3G48100.1	0_no_family_found	-	0	Response_reg
ARATH_AT3G48160.2	E2F/DP	-	1	E2F_TDP
ARATH_AT3G48300.1	0_no_family_found	-	0	K-box
ARATH_AT3G48360.1	0_no_family_found	-	0	BTB;zf-TAZ
ARATH_AT3G48400.1	0_no_family_found	-	0	C1_2
ARATH_AT3G48430.1	Jumonji_Other	-	2	JmjC;JmjN;zf-C2H2
ARATH_AT3G48440.1	C3H	-	1	zf-CCCH
ARATH_AT3G48590.1	NFY	NF-YC	1	NF-YC
ARATH_AT3G48600.2	SWI/SNF_BAF60b	-	1	SWIB
ARATH_AT3G48920.1	MYB	MYB-2R	1	MYB-2R;Myb_DNA-binding
ARATH_AT3G49180.1	0_no_family_found	-	0	WD40
ARATH_AT3G49260.3	0_no_family_found	-	0	IQ
ARATH_AT3G49380.1	0_no_family_found	-	0	IQ
ARATH_AT3G49400.1	0_no_family_found	-	0	WD40
ARATH_AT3G49530.1	NAC	-	1	NAM
ARATH_AT3G49660.1	0_no_family_found	-	0	WD40
ARATH_AT3G49690.1	MYB	MYB-2R	1	MYB-2R;Myb_DNA-binding
ARATH_AT3G49760.1	bZIP	-	1	bZIP_1;bZIP_2;bZIP_CDD;bZIP_AUREO
ARATH_AT3G49800.1	BSD domain containing	-	1	BSD
ARATH_AT3G49850.1	MYB	MYB-related	1	Myb_DNA-binding
ARATH_AT3G49930.1	C2H2	C2H2	1	zf-C2H2
ARATH_AT3G49940.1	LBD	LOB2	2	LOB2;DUF260
ARATH_AT3G49950.1	GRAS	-	1	GRAS
ARATH_AT3G49970.1	TRAF	-	1	BTB
ARATH_AT3G50010.1	0_no_family_found	-	0	C1_2
ARATH_AT3G50060.1	MYB	MYB-2R	1	MYB-2R;Myb_DNA-binding
ARATH_AT3G50260.1	AP2	AP2	1	AP2
ARATH_AT3G50330.1	bHLH	bHLH	1	HLH
ARATH_AT3G50390.1	0_no_family_found	-	0	WD40
ARATH_AT3G50410.1	C2C2_Dof	-	1	zf-Dof
ARATH_AT3G50510.1	LBD	LOB1	1	DUF260
ARATH_AT3G50650.1	GRAS	-	1	GRAS
ARATH_AT3G50700.1	C2H2	C2H2_IDD	1	C2H2-IDD;zf-C2H2
ARATH_AT3G50750.1	BES1	-	1	BES1_N
ARATH_AT3G50808.1	PLATZ	-	1	PLATZ
ARATH_AT3G50840.1	TRAF	-	1	BTB
ARATH_AT3G50870.1	C2C2_GATA	-	1	GATA
ARATH_AT3G50890.1	HD_PLINC	-	1	ZF-HD_dimer
ARATH_AT3G51060.1	SRS	-	1	DUF702
ARATH_AT3G51080.1	C2C2_GATA	-	1	GATA
ARATH_AT3G51120.1	SWI/SNF_BAF60b	-	2	SWIB;zf-CCCH
ARATH_AT3G51290.1	DUF632 domain containing	-	1	DUF632
ARATH_AT3G51370.1	0_no_family_found	-	0	PP2C
ARATH_AT3G51380.1	0_no_family_found	-	0	IQ
ARATH_AT3G51470.1	0_no_family_found	-	0	PP2C
ARATH_AT3G51880.2	HMG	-	1	HMG_box
ARATH_AT3G51910.1	HSF	-	1	HSF_DNA-bind
ARATH_AT3G51930.1	0_no_family_found	-	0	WD40
ARATH_AT3G51950.1	C3H	-	1	zf-CCCH
ARATH_AT3G51960.2	bZIP	-	1	bZIP_2;bZIP_CDD
ARATH_AT3G52190.1	0_no_family_found	-	0	WD40
ARATH_AT3G52250.1	MYB	MYB-2R	1	MYB-2R;Myb_DNA-binding
ARATH_AT3G52290.1	0_no_family_found	-	0	IQ
ARATH_AT3G52440.1	C2C2_Dof	-	1	zf-Dof
ARATH_AT3G52525.1	OFP	-	1	Ovate
ARATH_AT3G52540.1	OFP	-	1	Ovate
ARATH_AT3G52770.1	ZPR	-	1	ZPR
ARATH_AT3G52800.1	Zinc finger, AN1 and A20 type	-	1	zf-AN1
ARATH_AT3G52910.1	GRF	-	1	WRC;QLQ
ARATH_AT3G53110.1	0_no_family_found	-	0	DEAD;Helicase_C
ARATH_AT3G53200.1	MYB	MYB-2R	1	MYB-2R;Myb_DNA-binding
ARATH_AT3G53310.1	ABI3/VP1	-	1	B3
ARATH_AT3G53340.1	NFY	NF-YB	1	NF-YB
ARATH_AT3G53370.1	S1Fa-like	-	1	S1FA
ARATH_AT3G53390.1	0_no_family_found	-	0	WD40
ARATH_AT3G53600.1	C2H2	C2H2	1	zf-C2H2
ARATH_AT3G53680.1	PHD	-	1	PHD
ARATH_AT3G53790.1	MYB	MYB-related	1	Myb_DNA-binding
ARATH_AT3G53820.1	C2H2	C2H2	1	zf-C2H2
ARATH_AT3G53920.1	Sigma70-like	-	1	Sigma70_r4;Sigma70_r2;Sigma70_r3
ARATH_AT3G54100.1	DUF246 domain containing/O-FucT	-	1	O-FucT
ARATH_AT3G54220.1	GRAS	-	1	GRAS
ARATH_AT3G54280.2	SWI/SNF_SNF2	-	1	SNF2_N;Helicase_C
ARATH_AT3G54320.1	AP2	AP2	1	AP2
ARATH_AT3G54340.1	MADS_MIKC	-	1	SRF-TF;K-box
ARATH_AT3G54350.1	FHA	-	1	FHA
ARATH_AT3G54390.1	Trihelix	-	1	trihelix
ARATH_AT3G54430.1	SRS	-	1	DUF702
ARATH_AT3G54460.1	SWI/SNF_SNF2	-	1	SNF2_N;Helicase_C
ARATH_AT3G54610.1	HAT	GNAT	1	Acetyltransf_1
ARATH_AT3G54620.1	bZIP	-	1	bZIP_1;bZIP_CDD;bZIP_2;bZIP_AUREO
ARATH_AT3G54800.1	0_no_family_found	-	0	START
ARATH_AT3G54810.2	C2C2_GATA	-	1	GATA
ARATH_AT3G54990.1	AP2	AP2	1	AP2
ARATH_AT3G55050.1	0_no_family_found	-	0	PP2C
ARATH_AT3G55080.1	SET	-	1	SET
ARATH_AT3G55210.1	NAC	-	1	NAM
ARATH_AT3G55370.3	C2C2_Dof	-	1	zf-Dof
ARATH_AT3G55560.1	DUF296 domain containing	-	1	DUF296
ARATH_AT3G55730.1	MYB	MYB-2R	1	MYB-2R;Myb_DNA-binding
ARATH_AT3G55770.7	LIM	-	1	two_or_more_LIM;LIM
ARATH_AT3G55980.1	C3H	-	1	zf-CCCH
ARATH_AT3G56230.1	TRAF	-	1	BTB
ARATH_AT3G56380.1	0_no_family_found	-	0	Response_reg
ARATH_AT3G56400.1	WRKY	-	1	WRKY
ARATH_AT3G56520.1	NAC	-	1	NAM
ARATH_AT3G56530.1	NAC	-	1	NAM
ARATH_AT3G56560.1	NAC	-	1	NAM
ARATH_AT3G56570.1	SET	-	1	SET
ARATH_AT3G56660.1	bZIP	-	2	bZIP_CDD;bZIP_1;bZIP_2;bZIP_AUREO
ARATH_AT3G56770.1	bHLH	bHLH	1	HLH
ARATH_AT3G56850.1	bZIP	-	1	bZIP_1;bZIP_CDD;bZIP_2;bZIP_AUREO
ARATH_AT3G56900.1	0_no_family_found	-	0	WD40
ARATH_AT3G56970.1	bHLH	bHLH	1	HLH
ARATH_AT3G56980.1	bHLH	bHLH	1	HLH
ARATH_AT3G57040.1	0_no_family_found	-	0	Response_reg
ARATH_AT3G57130.1	TRAF	-	1	BTB
ARATH_AT3G57230.1	MADS_MIKC	-	1	SRF-TF;K-box
ARATH_AT3G57300.2	SWI/SNF_SNF2	-	1	SNF2_N;Helicase_C
ARATH_AT3G57390.1	MADS_MIKC	-	1	SRF-TF;K-box
ARATH_AT3G57480.1	C2H2	C2H2	1	zf-AN1;zf-C2H2
ARATH_AT3G57600.1	AP2	AP2	1	AP2
ARATH_AT3G57670.1	C2H2	C2H2	1	zf-C2H2
ARATH_AT3G57800.1	bHLH	bHLH	1	HLH
ARATH_AT3G57920.1	SBP	-	1	SBP
ARATH_AT3G57980.1	MYB	MYB-related	1	Myb_DNA-binding
ARATH_AT3G58070.1	C2H2	C2H2	1	zf-C2H2
ARATH_AT3G58120.1	bZIP	-	2	bZIP_CDD;bZIP_1;bZIP_2
ARATH_AT3G58160.1	0_no_family_found	-	0	IQ
ARATH_AT3G58190.1	LBD	LOB1	1	DUF260
ARATH_AT3G58510.1	0_no_family_found	-	0	DEAD;Helicase_C
ARATH_AT3G58570.1	0_no_family_found	-	0	DEAD;Helicase_C
ARATH_AT3G58630.1	Trihelix	-	1	trihelix
ARATH_AT3G58680.1	MBF1	-	1	MBF1
ARATH_AT3G58710.1	WRKY	-	1	WRKY
ARATH_AT3G58780.3	MADS_MIKC	-	1	K-box;SRF-TF
ARATH_AT3G59060.2	bHLH	bHLH	1	HLH
ARATH_AT3G59120.1	0_no_family_found	-	0	C1_2
ARATH_AT3G59130.1	0_no_family_found	-	0	C1_2
ARATH_AT3G59580.1	RWP-RK	NLP	1	RWP-RK;NLP
ARATH_AT3G59690.1	0_no_family_found	-	0	IQ
ARATH_AT3G59960.1	SET	-	1	SET
ARATH_AT3G60030.1	SBP	-	1	SBP
ARATH_AT3G60110.1	MYB	MYB-related	1	Myb_DNA-binding
ARATH_AT3G60320.1	DUF632 domain containing	-	1	DUF632
ARATH_AT3G60390.1	HDZ	C2HDZ	2	C2HDZ;C1HDZ;Homeobox
ARATH_AT3G60460.1	MYB	MYB-2R	1	MYB-2R;Myb_DNA-binding
ARATH_AT3G60490.1	AP2	AP2	1	AP2
ARATH_AT3G60530.1	C2C2_GATA	-	1	GATA
ARATH_AT3G60580.1	C2H2	C2H2	1	zf-C2H2
ARATH_AT3G60630.1	GRAS	-	1	GRAS
ARATH_AT3G60670.1	PLATZ	-	1	PLATZ
ARATH_AT3G60870.1	DUF296 domain containing	-	1	DUF296
ARATH_AT3G60890.2	ZPR	-	1	ZPR
ARATH_AT3G61120.1	MADS_MIKC	-	1	K-box;SRF-TF
ARATH_AT3G61150.1	HDZ	C4HDZ	1	START;Homeobox;C1HDZ;C2HDZ
ARATH_AT3G61230.1	LIM	-	1	two_or_more_LIM;LIM
ARATH_AT3G61240.1	0_no_family_found	-	0	DEAD;Helicase_C
ARATH_AT3G61250.1	MYB	MYB-2R	1	MYB-2R;Myb_DNA-binding
ARATH_AT3G61310.1	DUF296 domain containing	-	1	DUF296
ARATH_AT3G61420.1	BSD domain containing	-	1	BSD
ARATH_AT3G61600.1	TRAF	-	1	BTB
ARATH_AT3G61630.1	AP2	CRF	1	CRF;AP2
ARATH_AT3G61740.1	PHD	-	1	SET;PHD
ARATH_AT3G61830.1	ARF	-	1	Auxin_resp;B3;AUX_IAA
ARATH_AT3G61850.4	C2C2_Dof	-	1	zf-Dof
ARATH_AT3G61890.1	HDZ	C1HDZ	1	C1HDZ;C2HDZ;Homeobox
ARATH_AT3G61910.1	NAC	-	1	NAM
ARATH_AT3G61950.1	bHLH	bHLH	1	HLH
ARATH_AT3G61970.1	ABI3/VP1	-	1	B3
ARATH_AT3G62090.2	bHLH	bHLH	1	HLH
ARATH_AT3G62100.1	Aux/IAA	-	1	AUX_IAA
ARATH_AT3G62260.2	DBP	-	1	PP2C;DNC
ARATH_AT3G62310.1	0_no_family_found	-	0	Helicase_C;DEAD
ARATH_AT3G62340.1	WRKY	-	1	WRKY
ARATH_AT3G62420.1	bZIP	-	1	bZIP_1;bZIP_CDD;bZIP_2
ARATH_AT3G62610.1	MYB	MYB-2R	1	MYB-2R;Myb_DNA-binding
ARATH_AT3G62670.1	GARP_ARR-B	-	1	G2-like_Domain;Response_reg
ARATH_AT3G62770.1	0_no_family_found	-	0	WD40
ARATH_AT3G62800.1	0_no_family_found	-	0	dsrm
ARATH_AT3G63320.1	0_no_family_found	-	0	PP2C
ARATH_AT3G63340.2	0_no_family_found	-	0	PP2C
ARATH_AT3G63350.1	HSF	-	1	HSF_DNA-bind
ARATH_AT3G63460.1	0_no_family_found	-	0	WD40
ARATH_AT3G66656.1	MADS	-	1	SRF-TF
ARATH_AT4G00050.1	bHLH	bHLH	1	HLH
ARATH_AT4G00090.1	0_no_family_found	-	0	WD40
ARATH_AT4G00120.1	bHLH	bHLH	1	HLH
ARATH_AT4G00130.1	GeBP	-	1	DUF573
ARATH_AT4G00150.1	GRAS	-	1	GRAS
ARATH_AT4G00180.1	C2C2_YABBY	-	1	YABBY
ARATH_AT4G00200.1	DUF296 domain containing	-	1	DUF296
ARATH_AT4G00210.1	LBD	LOB1	1	DUF260
ARATH_AT4G00220.1	LBD	LOB1	1	DUF260
ARATH_AT4G00232.1	GeBP	-	1	DUF573
ARATH_AT4G00238.1	GeBP	-	1	DUF573
ARATH_AT4G00250.1	GeBP	-	1	DUF573
ARATH_AT4G00260.1	ABI3/VP1	-	1	B3
ARATH_AT4G00270.1	GeBP	-	1	DUF573
ARATH_AT4G00390.1	GeBP	-	1	DUF573
ARATH_AT4G00420.2	0_no_family_found	-	0	dsrm
ARATH_AT4G00480.2	bHLH	bHLH	1	HLH
ARATH_AT4G00540.1	MYB	MYB-3R	1	MYB-3R;Myb_DNA-binding
ARATH_AT4G00610.1	GeBP	-	1	DUF573
ARATH_AT4G00660.2	0_no_family_found	-	0	DEAD;Helicase_C
ARATH_AT4G00730.1	HDZ	C4HDZ	1	START;Homeobox;C1HDZ;C2HDZ
ARATH_AT4G00820.1	0_no_family_found	-	0	IQ
ARATH_AT4G00850.1	GIF	-	1	SSXT
ARATH_AT4G00870.1	bHLH	bHLH	1	HLH
ARATH_AT4G00940.1	C2C2_Dof	-	1	zf-Dof
ARATH_AT4G00990.1	Jumonji_Other	-	1	JmjC
ARATH_AT4G01020.1	0_no_family_found	-	0	Helicase_C;DEAD
ARATH_AT4G01060.1	MYB	MYB-related	1	Myb_DNA-binding
ARATH_AT4G01120.1	bZIP	-	1	bZIP_1;bZIP_CDD;bZIP_2;bZIP_AUREO
ARATH_AT4G01160.1	TRAF	-	1	BTB
ARATH_AT4G01250.1	WRKY	-	1	WRKY
ARATH_AT4G01260.1	GeBP	-	1	DUF573
ARATH_AT4G01280.2	MYB	MYB-related	1	Myb_DNA-binding
ARATH_AT4G01350.1	0_no_family_found	-	0	C1_2
ARATH_AT4G01460.1	bHLH	bHLH	1	HLH
ARATH_AT4G01500.1	ABI3/VP1	-	1	B3
ARATH_AT4G01520.1	NAC	-	1	NAM
ARATH_AT4G01540.1	NAC	-	1	NAM
ARATH_AT4G01550.1	NAC	-	1	NAM
ARATH_AT4G01580.1	ABI3/VP1	-	1	B3
ARATH_AT4G01680.2	MYB	MYB-2R	1	MYB-2R;Myb_DNA-binding
ARATH_AT4G01720.1	WRKY	-	1	WRKY
ARATH_AT4G01740.1	0_no_family_found	-	0	C1_2
ARATH_AT4G01760.1	0_no_family_found	-	0	C1_2
ARATH_AT4G01860.1	0_no_family_found	-	0	WD40
ARATH_AT4G01910.1	0_no_family_found	-	0	C1_2
ARATH_AT4G01920.1	0_no_family_found	-	0	C1_2
ARATH_AT4G01925.1	0_no_family_found	-	0	C1_2
ARATH_AT4G01930.1	0_no_family_found	-	0	C1_2
ARATH_AT4G02020.1	PcG_EZ	-	1	CXC;SET
ARATH_AT4G02180.1	0_no_family_found	-	0	C1_2
ARATH_AT4G02190.1	0_no_family_found	-	0	C1_2
ARATH_AT4G02235.1	MADS	-	1	SRF-TF
ARATH_AT4G02540.1	0_no_family_found	-	0	C1_2
ARATH_AT4G02560.1	HD-LD	-	1	LD
ARATH_AT4G02590.1	bHLH	bHLH	1	HLH
ARATH_AT4G02640.2	bZIP	-	1	bZIP_1;bZIP_CDD;bZIP_2;bZIP_AUREO
ARATH_AT4G02660.1	0_no_family_found	-	0	WD40
ARATH_AT4G02670.1	C2H2	C2H2_IDD	1	C2H2-IDD;zf-C2H2
ARATH_AT4G02730.1	0_no_family_found	-	0	WD40
ARATH_AT4G02990.1	mTERF	-	1	mTERF
ARATH_AT4G03020.1	0_no_family_found	-	0	WD40
ARATH_AT4G03090.1	HD-NDX	-	1	NDX
ARATH_AT4G03170.1	ABI3/VP1	-	1	B3
ARATH_AT4G03250.1	HD_TALE	-	2	Homeobox;Homeobox_KN
ARATH_AT4G03415.1	0_no_family_found	-	0	PP2C
ARATH_AT4G04090.1	TRAF	-	1	BTB
ARATH_AT4G04404.1	C2H2	C2H2	1	zf-C2H2
ARATH_AT4G04450.1	WRKY	-	1	WRKY
ARATH_AT4G04580.1	GARP_G2-like	-	1	G2-like_Domain
ARATH_AT4G04890.1	HDZ	C4HDZ	1	START;Homeobox;C1HDZ;C2HDZ
ARATH_AT4G04940.1	0_no_family_found	-	0	WD40
ARATH_AT4G05100.1	MYB	MYB-2R	1	MYB-2R;Myb_DNA-binding
ARATH_AT4G05170.1	bHLH	bHLH	1	HLH
ARATH_AT4G05410.1	0_no_family_found	-	0	WD40
ARATH_AT4G06634.1	C2H2	C2H2	1	zf-C2H2
ARATH_AT4G06746.1	AP2	AP2	1	AP2
ARATH_AT4G07410.1	0_no_family_found	-	0	WD40
ARATH_AT4G08150.1	HD_TALE_KNOX1	-	2	KNOX2;KNOX1;Homeobox_KN;Homeobox
ARATH_AT4G08250.1	GRAS	-	1	GRAS
ARATH_AT4G08455.1	TRAF	-	1	BTB
ARATH_AT4G08550.1	DUF547 domain containing	-	1	DUF547
ARATH_AT4G08810.1	DUF246 domain containing/O-FucT	-	1	O-FucT
ARATH_AT4G09180.1	bHLH	bHLH	1	HLH
ARATH_AT4G09450.1	MYB	MYB-related	1	Myb_DNA-binding
ARATH_AT4G09460.1	MYB	MYB-2R	1	MYB-2R;Myb_DNA-binding
ARATH_AT4G09690.1	0_no_family_found	-	0	C1_2
ARATH_AT4G09730.1	0_no_family_found	-	0	DEAD;Helicase_C
ARATH_AT4G09820.1	bHLH	bHLH	1	HLH
ARATH_AT4G09960.3	MADS_MIKC	-	1	SRF-TF;K-box
ARATH_AT4G10240.1	0_no_family_found	-	0	zf-B_box
ARATH_AT4G10350.1	NAC	-	1	NAM
ARATH_AT4G10370.1	0_no_family_found	-	0	C1_2
ARATH_AT4G10560.1	0_no_family_found	-	0	C1_2
ARATH_AT4G10640.1	0_no_family_found	-	0	IQ
ARATH_AT4G10920.1	Coactivator p15	-	1	PC4
ARATH_AT4G10940.1	PHD	-	1	PHD
ARATH_AT4G11070.1	WRKY	-	1	WRKY
ARATH_AT4G11080.1	HMG	-	1	HMG_box
ARATH_AT4G11110.1	0_no_family_found	-	0	WD40
ARATH_AT4G11140.1	AP2	CRF	1	CRF;AP2
ARATH_AT4G11250.1	MADS	-	1	SRF-TF
ARATH_AT4G11270.1	0_no_family_found	-	0	WD40
ARATH_AT4G11390.1	0_no_family_found	-	0	C1_2
ARATH_AT4G11400.1	ARID	-	1	ARID
ARATH_AT4G11540.1	0_no_family_found	-	0	C1_2
ARATH_AT4G11550.1	0_no_family_found	-	0	C1_2
ARATH_AT4G11660.1	HSF	-	1	HSF_DNA-bind
ARATH_AT4G11880.1	MADS_MIKC	-	1	SRF-TF;K-box
ARATH_AT4G11920.1	0_no_family_found	-	0	WD40
ARATH_AT4G12020.2	WRKY	-	1	PAH;WRKY
ARATH_AT4G12040.1	Zinc finger, AN1 and A20 type	-	1	zf-AN1
ARATH_AT4G12050.1	DUF296 domain containing	-	1	DUF296
ARATH_AT4G12080.1	DUF296 domain containing	-	1	DUF296
ARATH_AT4G12240.1	C2H2	C2H2	1	zf-C2H2
ARATH_AT4G12350.1	MYB	MYB-2R	1	MYB-2R;Myb_DNA-binding
ARATH_AT4G12620.1	PHD	-	1	PHD
ARATH_AT4G12750.1	HD_DDT	-	2	WSD;DDT;Homeobox;WHIM1
ARATH_AT4G13040.3	AP2	AP2	1	AP2
ARATH_AT4G13110.1	BSD domain containing	-	1	BSD
ARATH_AT4G13130.1	0_no_family_found	-	0	C1_2
ARATH_AT4G13460.1	SET	-	1	SET
ARATH_AT4G13480.1	MYB	MYB-2R	1	MYB-2R;Myb_DNA-binding
ARATH_AT4G13620.1	AP2	AP2	1	AP2
ARATH_AT4G13640.2	GARP_G2-like	-	1	G2-like_Domain
ARATH_AT4G13980.1	HSF	-	1	HSF_DNA-bind
ARATH_AT4G13992.1	0_no_family_found	-	0	C1_2
ARATH_AT4G14225.1	Zinc finger, AN1 and A20 type	-	1	zf-AN1
ARATH_AT4G14410.1	bHLH	bHLH	1	HLH
ARATH_AT4G14465.1	DUF296 domain containing	-	1	DUF296
ARATH_AT4G14490.1	FHA	-	1	FHA
ARATH_AT4G14500.1	0_no_family_found	-	0	START
ARATH_AT4G14540.1	NFY	NF-YB	1	NF-YB
ARATH_AT4G14550.1	Aux/IAA	-	1	AUX_IAA
ARATH_AT4G14560.1	Aux/IAA	-	1	AUX_IAA
ARATH_AT4G14605.1	mTERF	-	1	mTERF
ARATH_AT4G14700.1	PHD	-	1	PHD
ARATH_AT4G14713.1	tify	-	1	tify
ARATH_AT4G14720.1	tify	-	1	tify
ARATH_AT4G14750.1	0_no_family_found	-	0	IQ
ARATH_AT4G14770.1	CPP	-	1	TCR
ARATH_AT4G14790.1	0_no_family_found	-	0	Helicase_C
ARATH_AT4G14860.1	OFP	-	1	Ovate
ARATH_AT4G14920.1	PHD	-	1	PHD
ARATH_AT4G14980.1	0_no_family_found	-	0	C1_2
ARATH_AT4G15070.1	0_no_family_found	-	0	C1_2
ARATH_AT4G15180.1	SET	-	1	SET
ARATH_AT4G15248.1	0_no_family_found	-	0	zf-B_box
ARATH_AT4G15250.1	C2C2_CO-like	-	1	CCT;zf-B_box
ARATH_AT4G15417.1	0_no_family_found	-	0	Ribonuclease_3
ARATH_AT4G15840.1	TRAF	-	1	BTB
ARATH_AT4G15850.1	0_no_family_found	-	0	DEAD;Helicase_C
ARATH_AT4G15900.1	0_no_family_found	-	0	WD40
ARATH_AT4G16015.1	0_no_family_found	-	0	C1_2
ARATH_AT4G16110.1	GARP_ARR-B	-	1	G2-like_Domain;Response_reg
ARATH_AT4G16141.1	C2C2_GATA	-	1	GATA
ARATH_AT4G16150.1	CAMTA	-	1	CG-1;IQ
ARATH_AT4G16310.1	LDL/FLD	-	1	SWIRM
ARATH_AT4G16420.1	ADA2	-	1	zz-ADA2;Myb_DNA-binding
ARATH_AT4G16430.1	bHLH	bHLH	1	HLH
ARATH_AT4G16610.1	C2H2	C2H2	1	zf-C2H2
ARATH_AT4G16630.1	0_no_family_found	-	0	DEAD;Helicase_C
ARATH_AT4G16650.1	DUF246 domain containing/O-FucT	-	1	O-FucT
ARATH_AT4G16680.1	0_no_family_found	-	0	Helicase_C;DEAD
ARATH_AT4G16750.1	AP2	AP2	1	AP2
ARATH_AT4G16780.1	HDZ	C2HDZ	2	C2HDZ;C1HDZ;Homeobox
ARATH_AT4G16810.1	PcG_VEFS	-	1	VEFS-Box
ARATH_AT4G16845.1	PcG_VEFS	-	1	VEFS-Box
ARATH_AT4G17020.3	TFb2	-	1	Tfb2
ARATH_AT4G17230.1	GRAS	-	1	GRAS
ARATH_AT4G17460.1	HDZ	C2HDZ	2	C2HDZ;C1HDZ;Homeobox
ARATH_AT4G17490.1	AP2	AP2	1	AP2
ARATH_AT4G17500.1	AP2	AP2	1	AP2
ARATH_AT4G17570.2	C2C2_GATA	-	1	GATA
ARATH_AT4G17695.1	GARP_G2-like	-	1	G2-like_Domain
ARATH_AT4G17710.1	HDZ	C4HDZ	1	START;Homeobox;C1HDZ;C2HDZ
ARATH_AT4G17750.1	HSF	-	1	HSF_DNA-bind
ARATH_AT4G17785.1	MYB	MYB-2R	1	MYB-2R;Myb_DNA-binding
ARATH_AT4G17800.1	DUF296 domain containing	-	1	DUF296
ARATH_AT4G17810.1	C2H2	C2H2	1	zf-C2H2
ARATH_AT4G17880.1	bHLH	bHLH	1	HLH
ARATH_AT4G17900.1	PLATZ	-	1	PLATZ
ARATH_AT4G17950.1	DUF296 domain containing	-	1	DUF296
ARATH_AT4G17980.1	NAC	-	1	NAM
ARATH_AT4G18020.1	GARP_ARR-B	-	1	G2-like_Domain;Response_reg
ARATH_AT4G18170.1	WRKY	-	1	WRKY
ARATH_AT4G18390.1	bHLH	bHLH_TCP	1	TCP
ARATH_AT4G18450.1	AP2	AP2	1	AP2
ARATH_AT4G18465.1	0_no_family_found	-	0	Helicase_C
ARATH_AT4G18610.1	ALOG	-	1	ALOG
ARATH_AT4G18770.1	MYB	MYB-2R	1	MYB-2R;Myb_DNA-binding
ARATH_AT4G18830.1	OFP	-	1	Ovate
ARATH_AT4G18870.1	HSF	-	1	HSF_DNA-bind
ARATH_AT4G18880.1	HSF	-	1	HSF_DNA-bind
ARATH_AT4G18890.1	BES1	-	1	BES1_N
ARATH_AT4G18900.1	0_no_family_found	-	0	WD40
ARATH_AT4G18905.2	0_no_family_found	-	0	WD40
ARATH_AT4G18960.1	MADS_MIKC	-	1	K-box;SRF-TF
ARATH_AT4G19000.1	IWS1	-	1	Med26
ARATH_AT4G19040.2	0_no_family_found	-	0	START
ARATH_AT4G19630.1	HSF	-	1	HSF_DNA-bind
ARATH_AT4G19650.1	mTERF	-	1	mTERF
ARATH_AT4G19660.1	TRAF	-	1	BTB
ARATH_AT4G19985.1	HAT	GNAT	1	Acetyltransf_1
ARATH_AT4G20130.1	SET	-	1	SET
ARATH_AT4G20400.1	Jumonji_PKDM7	-	2	JmjC;FYRC;JmjN;zf-C5HC2;FYRN
ARATH_AT4G20920.1	0_no_family_found	-	0	dsrm
ARATH_AT4G20970.1	bHLH	bHLH	1	HLH
ARATH_AT4G21030.1	C2C2_Dof	-	1	zf-Dof
ARATH_AT4G21040.1	C2C2_Dof	-	1	zf-Dof
ARATH_AT4G21050.1	C2C2_Dof	-	1	zf-Dof
ARATH_AT4G21080.1	C2C2_Dof	-	1	zf-Dof
ARATH_AT4G21130.1	0_no_family_found	-	0	WD40
ARATH_AT4G21330.1	bHLH	bHLH	1	HLH
ARATH_AT4G21340.1	bHLH	bHLH	1	HLH
ARATH_AT4G21430.1	Jumonji_Other	-	1	WRC;JmjC
ARATH_AT4G21440.1	MYB	MYB-2R	1	MYB-2R;Myb_DNA-binding
ARATH_AT4G21520.1	0_no_family_found	-	0	WD40
ARATH_AT4G21550.1	ABI3/VP1	-	1	B3
ARATH_AT4G21670.1	0_no_family_found	-	0	dsrm
ARATH_AT4G21750.1	HDZ	C4HDZ	1	START;Homeobox;C1HDZ;C2HDZ
ARATH_AT4G21820.1	0_no_family_found	-	0	IQ
ARATH_AT4G22070.1	WRKY	-	1	WRKY
ARATH_AT4G22140.1	Alfin-like	-	1	Alfin-like
ARATH_AT4G22360.1	SWI/SNF_BAF60b	-	1	SWIB
ARATH_AT4G22680.1	MYB	MYB-2R	1	MYB-2R;Myb_DNA-binding
ARATH_AT4G22700.1	LBD	LOB1	1	DUF260
ARATH_AT4G22770.1	DUF296 domain containing	-	1	DUF296
ARATH_AT4G22810.1	DUF296 domain containing	-	1	DUF296
ARATH_AT4G22820.1	Zinc finger, AN1 and A20 type	-	1	zf-AN1
ARATH_AT4G22910.1	0_no_family_found	-	0	WD40
ARATH_AT4G22950.1	MADS_MIKC	-	1	K-box;SRF-TF
ARATH_AT4G23060.1	0_no_family_found	-	0	IQ
ARATH_AT4G23550.1	WRKY	-	1	WRKY
ARATH_AT4G23750.1	AP2	CRF	1	CRF;AP2
ARATH_AT4G23800.1	HMG	-	1	HMG_box
ARATH_AT4G23810.1	WRKY	-	1	WRKY
ARATH_AT4G23980.1	ARF	-	1	Auxin_resp;B3;AUX_IAA
ARATH_AT4G24020.1	RWP-RK	NLP	1	RWP-RK;NLP
ARATH_AT4G24060.1	C2C2_Dof	-	1	zf-Dof
ARATH_AT4G24150.1	GRF	-	1	WRC;QLQ
ARATH_AT4G24200.1	IWS1	-	1	Med26
ARATH_AT4G24240.1	WRKY	-	1	WRKY
ARATH_AT4G24470.3	tify	-	1	CCT;GATA;tify
ARATH_AT4G24530.1	DUF246 domain containing/O-FucT	-	1	O-FucT
ARATH_AT4G24540.1	MADS_MIKC	-	1	SRF-TF;K-box
ARATH_AT4G24660.1	HD_PLINC	-	1	ZF-HD_dimer
ARATH_AT4G25210.1	GeBP	-	1	DUF573
ARATH_AT4G25320.1	DUF296 domain containing	-	1	DUF296
ARATH_AT4G25380.1	Zinc finger, AN1 and A20 type	-	1	zf-AN1
ARATH_AT4G25400.1	bHLH	bHLH	1	HLH
ARATH_AT4G25410.1	bHLH	bHLH	1	HLH
ARATH_AT4G25440.1	C3H	-	1	zf-CCCH;WD40
ARATH_AT4G25470.1	AP2	AP2	1	AP2
ARATH_AT4G25480.1	AP2	AP2	1	AP2
ARATH_AT4G25490.1	AP2	AP2	1	AP2
ARATH_AT4G25530.1	HDZ	C4HDZ	1	START;Homeobox;Homeobox_KN;C2HDZ
ARATH_AT4G25560.1	MYB	MYB-2R	1	MYB-2R;Myb_DNA-binding
ARATH_AT4G25610.1	C2H2	C2H2	1	zf-C2H2
ARATH_AT4G25990.2	0_no_family_found	-	0	CCT
ARATH_AT4G26080.1	0_no_family_found	-	0	PP2C
ARATH_AT4G26120.1	TRAF	-	1	BTB
ARATH_AT4G26150.1	C2C2_GATA	-	1	GATA
ARATH_AT4G26170.1	ET	-	1	HRT
ARATH_AT4G26380.1	0_no_family_found	-	0	C1_2
ARATH_AT4G26440.1	WRKY	-	1	WRKY
ARATH_AT4G26640.2	WRKY	-	1	WRKY
ARATH_AT4G26810.1	SWI/SNF_BAF60b	-	1	SWIB
ARATH_AT4G26920.1	0_no_family_found	-	0	START
ARATH_AT4G26930.1	MYB	MYB-2R	1	MYB-2R;Myb_DNA-binding
ARATH_AT4G27240.1	C2H2	C2H2	1	zf-C2H2
ARATH_AT4G27310.1	0_no_family_found	-	0	zf-B_box
ARATH_AT4G27330.1	NZZ	-	1	NOZZLE
ARATH_AT4G27370.1	0_no_family_found	-	0	IQ
ARATH_AT4G27410.3	NAC	-	1	NAM
ARATH_AT4G27800.1	0_no_family_found	-	0	PP2C
ARATH_AT4G27900.1	0_no_family_found	-	0	CCT
ARATH_AT4G27910.1	PHD	-	1	SET;PHD
ARATH_AT4G27950.1	AP2	CRF	1	CRF;AP2
ARATH_AT4G28030.1	HAT	GNAT	1	Acetyltransf_1
ARATH_AT4G28110.1	MYB	MYB-2R	1	MYB-2R;Myb_DNA-binding
ARATH_AT4G28140.1	AP2	AP2	1	AP2
ARATH_AT4G28190.2	ULT	-	1	ULT_Domain
ARATH_AT4G28400.1	0_no_family_found	-	0	PP2C
ARATH_AT4G28450.1	0_no_family_found	-	0	WD40
ARATH_AT4G28500.1	NAC	-	1	NAM
ARATH_AT4G28530.1	NAC	-	1	NAM
ARATH_AT4G28610.1	GARP_G2-like	-	1	G2-like_Domain
ARATH_AT4G28640.2	Aux/IAA	-	1	AUX_IAA
ARATH_AT4G28710.1	0_no_family_found	-	0	IQ
ARATH_AT4G28790.1	bHLH	bHLH	1	HLH
ARATH_AT4G28800.1	bHLH	bHLH	1	HLH
ARATH_AT4G28811.1	bHLH	bHLH	1	HLH
ARATH_AT4G28815.1	bHLH	bHLH	1	HLH
ARATH_AT4G29000.1	CPP	-	1	TCR
ARATH_AT4G29080.1	Aux/IAA	-	1	AUX_IAA
ARATH_AT4G29100.1	bHLH	bHLH	1	HLH
ARATH_AT4G29150.1	0_no_family_found	-	0	IQ
ARATH_AT4G29190.1	C3H	-	1	zf-CCCH
ARATH_AT4G29230.1	NAC	-	1	NAM
ARATH_AT4G29380.1	0_no_family_found	-	0	WD40
ARATH_AT4G29730.1	PcG_MSI	-	1	CAF1C_H4-bd;WD40
ARATH_AT4G29830.1	0_no_family_found	-	0	WD40
ARATH_AT4G29860.1	0_no_family_found	-	0	WD40
ARATH_AT4G29930.3	bHLH	bHLH	1	HLH
ARATH_AT4G29940.1	HD_PHD	-	1	PHD;Homeobox
ARATH_AT4G30080.1	ARF	-	1	Auxin_resp;B3
ARATH_AT4G30130.1	DUF632 domain containing	-	1	DUF632
ARATH_AT4G30860.1	SET	-	1	SET
ARATH_AT4G30935.1	WRKY	-	1	WRKY
ARATH_AT4G30980.1	bHLH	bHLH	1	HLH
ARATH_AT4G31060.1	AP2	AP2	1	AP2
ARATH_AT4G31240.1	0_no_family_found	-	0	C1_2
ARATH_AT4G31550.1	WRKY	-	1	WRKY
ARATH_AT4G31610.1	ABI3/VP1	-	1	B3
ARATH_AT4G31615.1	ABI3/VP1	-	1	B3
ARATH_AT4G31620.1	ABI3/VP1	-	1	B3
ARATH_AT4G31630.1	ABI3/VP1	-	1	B3
ARATH_AT4G31640.1	ABI3/VP1	-	1	B3
ARATH_AT4G31650.1	ABI3/VP1	-	1	B3
ARATH_AT4G31660.1	ABI3/VP1	-	1	B3
ARATH_AT4G31680.1	ABI3/VP1	-	1	B3
ARATH_AT4G31690.1	ABI3/VP1	-	1	B3
ARATH_AT4G31750.1	0_no_family_found	-	0	PP2C
ARATH_AT4G31800.1	WRKY	-	1	WRKY
ARATH_AT4G31820.1	TRAF	-	1	BTB
ARATH_AT4G31860.1	0_no_family_found	-	0	PP2C
ARATH_AT4G31900.1	SWI/SNF_SNF2	-	1	SNF2_N;Helicase_C
ARATH_AT4G31920.1	GARP_ARR-B	-	1	Response_reg;G2-like_Domain
ARATH_AT4G32010.1	ABI3/VP1	-	1	B3
ARATH_AT4G32040.1	HD_TALE_KNOX2	-	2	KNOX2;Homeobox_KN;KNOX1;KNOXC;Homeobox
ARATH_AT4G32280.1	Aux/IAA	-	1	AUX_IAA
ARATH_AT4G32551.2	LUG	-	1	LUFS_Domain;WD40
ARATH_AT4G32570.1	tify	-	1	tify
ARATH_AT4G32700.2	0_no_family_found	-	0	DEAD;Helicase_C
ARATH_AT4G32730.2	MYB	MYB-3R	1	MYB-3R;Myb_DNA-binding
ARATH_AT4G32800.1	AP2	AP2	1	AP2
ARATH_AT4G32880.1	HDZ	C3HDZ	1	START;MEKHLA;Homeobox;C2HDZ;C1HDZ;bZIP_CDD
ARATH_AT4G32890.1	C2C2_GATA	-	1	GATA
ARATH_AT4G32950.1	0_no_family_found	-	0	PP2C
ARATH_AT4G32980.1	HD_TALE_BEL	-	1	BEL;Homeobox_KN;Homeobox
ARATH_AT4G32990.1	0_no_family_found	-	0	WD40
ARATH_AT4G33200.1	0_no_family_found	-	0	IQ
ARATH_AT4G33260.1	0_no_family_found	-	0	WD40
ARATH_AT4G33270.1	0_no_family_found	-	0	WD40
ARATH_AT4G33280.1	ABI3/VP1	-	1	B3
ARATH_AT4G33370.1	0_no_family_found	-	0	DEAD;Helicase_C
ARATH_AT4G33450.1	MYB	MYB-2R	1	MYB-2R;Myb_DNA-binding
ARATH_AT4G33880.1	bHLH	bHLH	1	HLH
ARATH_AT4G33920.1	0_no_family_found	-	0	PP2C
ARATH_AT4G34000.1	bZIP	-	1	bZIP_1;bZIP_CDD;bZIP_2
ARATH_AT4G34280.1	0_no_family_found	-	0	WD40
ARATH_AT4G34290.1	SWI/SNF_BAF60b	-	1	SWIB
ARATH_AT4G34380.1	0_no_family_found	-	0	WD40
ARATH_AT4G34400.1	ABI3/VP1	-	1	B3
ARATH_AT4G34410.1	AP2	AP2	1	AP2
ARATH_AT4G34430.4	MYB-related	SWI/SNF_SWI3	2	SWIRM;Myb_DNA-binding;zz-ADA2
ARATH_AT4G34460.1	0_no_family_found	-	0	WD40
ARATH_AT4G34530.1	bHLH	bHLH	1	HLH
ARATH_AT4G34590.1	bZIP	-	2	bZIP_CDD;bZIP_2
ARATH_AT4G34610.1	HD_TALE_BEL	-	1	BEL;Homeobox_KN;Homeobox
ARATH_AT4G34680.1	C2C2_GATA	-	1	GATA
ARATH_AT4G34910.1	0_no_family_found	-	0	Helicase_C;DEAD
ARATH_AT4G34990.1	MYB	MYB-2R	1	MYB-2R;Myb_DNA-binding
ARATH_AT4G35040.1	bZIP	-	2	bZIP_2;bZIP_CDD;bZIP_1
ARATH_AT4G35050.1	PcG_MSI	-	1	CAF1C_H4-bd;WD40
ARATH_AT4G35140.1	0_no_family_found	-	0	WD40
ARATH_AT4G35240.1	DUF632 domain containing	-	1	DUF632
ARATH_AT4G35270.1	RWP-RK	NLP	1	RWP-RK;NLP
ARATH_AT4G35280.1	C2H2	C2H2	1	zf-C2H2
ARATH_AT4G35370.1	0_no_family_found	-	0	WD40
ARATH_AT4G35390.1	DUF296 domain containing	-	1	DUF296
ARATH_AT4G35550.1	HD_WOX	-	1	WOX_HD;Homeobox
ARATH_AT4G35570.1	HMG	-	1	HMG_box
ARATH_AT4G35580.2	NAC	-	1	NAM
ARATH_AT4G35590.1	RWP-RK	RKD	1	RWP-RK
ARATH_AT4G35610.1	C2H2	C2H2	1	zf-C2H2
ARATH_AT4G35700.1	C2H2	C2H2	1	zf-C2H2
ARATH_AT4G35740.1	0_no_family_found	-	0	DEAD;Helicase_C
ARATH_AT4G35900.1	bZIP	-	1	bZIP_1;bZIP_CDD;bZIP_2;bZIP_AUREO
ARATH_AT4G36020.1	CSD	-	1	CSD
ARATH_AT4G36060.1	bHLH	bHLH	1	HLH
ARATH_AT4G36160.1	NAC	-	1	NAM
ARATH_AT4G36240.1	C2C2_GATA	-	1	GATA
ARATH_AT4G36260.1	SRS	-	1	DUF702
ARATH_AT4G36540.1	bHLH	bHLH	1	HLH
ARATH_AT4G36570.1	MYB	MYB-related	1	Myb_DNA-binding
ARATH_AT4G36590.1	MADS	-	1	SRF-TF
ARATH_AT4G36620.1	C2C2_GATA	-	1	GATA
ARATH_AT4G36710.1	GRAS	-	1	GRAS
ARATH_AT4G36730.1	bZIP	-	1	bZIP_1;bZIP_CDD;bZIP_2;bZIP_AUREO
ARATH_AT4G36740.1	HDZ	C1HDZ	1	C1HDZ;C2HDZ;Homeobox
ARATH_AT4G36780.1	BES1	-	1	BES1_N
ARATH_AT4G36860.1	0_no_family_found	-	0	LIM
ARATH_AT4G36870.1	HD_TALE_BEL	-	1	BEL;Homeobox_KN;Homeobox
ARATH_AT4G36900.1	AP2	AP2	1	AP2
ARATH_AT4G36920.1	AP2	AP2	1	AP2
ARATH_AT4G36930.1	bHLH	bHLH	1	HLH
ARATH_AT4G36990.1	HSF	-	1	HSF_DNA-bind
ARATH_AT4G37080.2	DUF547 domain containing	-	1	DUF547
ARATH_AT4G37180.2	GARP_G2-like	-	1	G2-like_Domain
ARATH_AT4G37260.1	MYB	MYB-2R	1	MYB-2R;Myb_DNA-binding
ARATH_AT4G37540.1	LBD	LOB2	2	LOB2;DUF260
ARATH_AT4G37580.1	HAT	GNAT	1	Acetyltransf_1
ARATH_AT4G37590.1	TRAF	-	1	BTB
ARATH_AT4G37610.1	0_no_family_found	-	0	zf-TAZ;BTB
ARATH_AT4G37650.1	GRAS	-	1	GRAS
ARATH_AT4G37670.2	HAT	GNAT	1	Acetyltransf_1
ARATH_AT4G37730.1	bZIP	-	1	bZIP_1;bZIP_CDD;bZIP_2;bZIP_AUREO
ARATH_AT4G37740.1	GRF	-	1	WRC;QLQ
ARATH_AT4G37750.1	AP2	AP2	1	AP2
ARATH_AT4G37780.1	MYB	MYB-2R	1	MYB-2R;Myb_DNA-binding
ARATH_AT4G37790.1	HDZ	C2HDZ	2	C2HDZ;C1HDZ;Homeobox
ARATH_AT4G37850.1	bHLH	bHLH	1	HLH
ARATH_AT4G37940.1	MADS_MIKC	-	1	K-box;SRF-TF
ARATH_AT4G38000.1	C2C2_Dof	-	1	zf-Dof
ARATH_AT4G38070.1	bHLH	bHLH	1	HLH
ARATH_AT4G38160.3	mTERF	-	1	mTERF
ARATH_AT4G38260.1	DUF833 domain containing/TANGO2	-	1	TANGO2
ARATH_AT4G38340.1	RWP-RK	NLP	1	RWP-RK;NLP
ARATH_AT4G38390.1	DUF246 domain containing/O-FucT	-	1	O-FucT
ARATH_AT4G38480.1	0_no_family_found	-	0	WD40
ARATH_AT4G38520.1	0_no_family_found	-	0	PP2C
ARATH_AT4G38620.1	MYB	MYB-2R	1	MYB-2R;Myb_DNA-binding
ARATH_AT4G38680.1	CSD	-	1	CSD
ARATH_AT4G38900.1	bZIP	-	2	bZIP_CDD;bZIP_1;bZIP_2
ARATH_AT4G38910.2	BBR/BPC	-	1	GAGA_bind
ARATH_AT4G38960.3	0_no_family_found	-	0	zf-B_box
ARATH_AT4G39070.1	0_no_family_found	-	0	zf-B_box
ARATH_AT4G39100.1	PHD	-	1	PHD
ARATH_AT4G39160.2	MYB	MYB-related	1	Myb_DNA-binding
ARATH_AT4G39250.1	MYB	MYB-related	1	Myb_DNA-binding
ARATH_AT4G39410.1	WRKY	-	1	WRKY
ARATH_AT4G39780.1	AP2	AP2	1	AP2
ARATH_AT4G39790.1	DUF632 domain containing	-	1	DUF632
ARATH_AT4G40060.1	HDZ	C1HDZ	1	C1HDZ;C2HDZ;Homeobox
ARATH_AT5G01100.1	DUF246 domain containing/O-FucT	-	1	O-FucT
ARATH_AT5G01200.1	MYB	MYB-2R	1	MYB-2R;Myb_DNA-binding
ARATH_AT5G01270.2	0_no_family_found	-	0	dsrm
ARATH_AT5G01310.1	bHLH	bHLH	1	HLH
ARATH_AT5G01380.1	Trihelix	-	1	trihelix
ARATH_AT5G01480.1	0_no_family_found	-	0	C1_2
ARATH_AT5G01700.2	0_no_family_found	-	0	PP2C
ARATH_AT5G01840.1	OFP	-	1	Ovate
ARATH_AT5G01860.1	C2H2	C2H2	1	zf-C2H2
ARATH_AT5G01900.1	WRKY	-	1	WRKY
ARATH_AT5G02030.1	HD_TALE_BEL	-	1	BEL;Homeobox_KN;Homeobox
ARATH_AT5G02320.1	MYB	MYB-3R	1	MYB-3R;Myb_DNA-binding
ARATH_AT5G02330.1	0_no_family_found	-	0	C1_2
ARATH_AT5G02340.1	0_no_family_found	-	0	C1_2
ARATH_AT5G02350.1	0_no_family_found	-	0	C1_2
ARATH_AT5G02360.1	0_no_family_found	-	0	C1_2
ARATH_AT5G02400.1	0_no_family_found	-	0	PP2C
ARATH_AT5G02430.1	0_no_family_found	-	0	WD40
ARATH_AT5G02460.1	C2C2_Dof	-	1	zf-Dof
ARATH_AT5G02470.1	E2F/DP	-	1	E2F_TDP
ARATH_AT5G02760.1	0_no_family_found	-	0	PP2C
ARATH_AT5G02810.1	Pseudo ARR-B	-	1	Response_reg;CCT
ARATH_AT5G02840.1	MYB	MYB-related	1	Myb_DNA-binding
ARATH_AT5G03040.1	0_no_family_found	-	0	IQ
ARATH_AT5G03150.1	C2H2	C2H2_IDD	1	C2H2-IDD;zf-C2H2
ARATH_AT5G03220.1	Med7	-	1	Med7
ARATH_AT5G03250.1	TRAF	-	1	BTB
ARATH_AT5G03360.1	0_no_family_found	-	0	C1_2
ARATH_AT5G03415.1	E2F/DP	-	1	E2F_TDP
ARATH_AT5G03500.1	Med7	-	1	Med7
ARATH_AT5G03510.1	C2H2	C2H2	1	zf-C2H2
ARATH_AT5G03680.1	Trihelix	-	1	trihelix
ARATH_AT5G03720.1	HSF	-	1	HSF_DNA-bind
ARATH_AT5G03740.1	C2H2	C2H2	1	zf-C2H2
ARATH_AT5G03790.1	HDZ	C1HDZ	1	C1HDZ;C2HDZ;Homeobox
ARATH_AT5G03960.1	0_no_family_found	-	0	IQ
ARATH_AT5G04150.1	bHLH	bHLH	1	HLH
ARATH_AT5G04240.1	Jumonji_Other	-	2	JmjC;JmjN;zf-C2H2
ARATH_AT5G04340.1	C2H2	C2H2	1	zf-C2H2
ARATH_AT5G04390.1	C2H2	C2H2	1	zf-C2H2
ARATH_AT5G04400.1	NAC	-	1	NAM
ARATH_AT5G04410.1	NAC	-	1	NAM
ARATH_AT5G04640.1	MADS	-	1	SRF-TF
ARATH_AT5G04760.1	MYB	MYB-related	1	Myb_DNA-binding
ARATH_AT5G04820.1	OFP	-	1	Ovate
ARATH_AT5G04895.1	0_no_family_found	-	0	Helicase_C;dsrm;DEAD
ARATH_AT5G04940.1	SET	-	1	SET
ARATH_AT5G05090.1	GARP_G2-like	-	1	G2-like_Domain
ARATH_AT5G05120.1	C2H2	C2H2	1	zf-C2H2
ARATH_AT5G05130.1	SWI/SNF_SNF2	-	1	SNF2_N;Helicase_C
ARATH_AT5G05140.1	IWS1	-	1	Med26
ARATH_AT5G05410.1	AP2	AP2	1	AP2
ARATH_AT5G05450.1	0_no_family_found	-	0	DEAD;Helicase_C
ARATH_AT5G05550.2	Trihelix	-	1	trihelix
ARATH_AT5G05610.1	Alfin-like	-	1	Alfin-like
ARATH_AT5G05770.1	HD_WOX	-	1	WOX_HD;Homeobox
ARATH_AT5G05790.1	MYB	MYB-2R	1	MYB-2R;Myb_DNA-binding
ARATH_AT5G05970.2	0_no_family_found	-	0	WD40
ARATH_AT5G06070.1	C2H2	C2H2	1	zf-C2H2
ARATH_AT5G06080.1	LBD	LOB1	1	DUF260
ARATH_AT5G06100.2	MYB	MYB-2R	1	MYB-2R;Myb_DNA-binding
ARATH_AT5G06110.1	MYB	MYB-related	1	Myb_DNA-binding
ARATH_AT5G06250.2	ABI3/VP1	-	1	B3
ARATH_AT5G06420.1	C3H	-	1	zf-CCCH
ARATH_AT5G06500.1	MADS	-	1	SRF-TF
ARATH_AT5G06510.1	NFY	NF-YA	1	CBFB_NFYA
ARATH_AT5G06550.1	Jumonji_Other	-	1	JmjC
ARATH_AT5G06620.1	SET	-	1	SET
ARATH_AT5G06650.1	C2H2	C2H2	1	zf-C2H2
ARATH_AT5G06710.1	HDZ	C2HDZ	2	C2HDZ;C1HDZ;Homeobox
ARATH_AT5G06750.1	0_no_family_found	-	0	PP2C
ARATH_AT5G06770.1	C3H	-	1	zf-CCCH
ARATH_AT5G06800.1	GARP_G2-like	-	1	G2-like_Domain
ARATH_AT5G06810.1	mTERF	-	1	mTERF
ARATH_AT5G06839.3	bZIP	-	2	bZIP_AUREO;bZIP_2;bZIP_CDD
ARATH_AT5G06950.1	bZIP	-	2	bZIP_AUREO;bZIP_CDD;bZIP_1;bZIP_2
ARATH_AT5G06960.1	bZIP	-	2	bZIP_AUREO;bZIP_CDD;bZIP_1;bZIP_2
ARATH_AT5G07100.1	WRKY	-	1	WRKY
ARATH_AT5G07160.1	bZIP	-	2	bZIP_CDD;bZIP_1;bZIP_2
ARATH_AT5G07210.1	GARP_ARR-B	-	1	G2-like_Domain;Response_reg
ARATH_AT5G07240.1	0_no_family_found	-	0	IQ
ARATH_AT5G07260.1	0_no_family_found	-	0	START
ARATH_AT5G07310.1	AP2	AP2	1	AP2
ARATH_AT5G07400.1	FHA	-	1	FHA
ARATH_AT5G07500.1	C3H	-	1	zf-CCCH
ARATH_AT5G07580.1	AP2	AP2	1	AP2
ARATH_AT5G07680.1	NAC	-	1	NAM
ARATH_AT5G07690.1	MYB	MYB-2R	1	MYB-2R;Myb_DNA-binding
ARATH_AT5G07700.1	MYB	MYB-2R	1	MYB-2R;Myb_DNA-binding
ARATH_AT5G07810.1	SWI/SNF_SNF2	-	1	SNF2_N;Helicase_C
ARATH_AT5G07900.1	mTERF	-	1	mTERF
ARATH_AT5G08070.1	bHLH	bHLH_TCP	1	TCP
ARATH_AT5G08110.1	0_no_family_found	-	0	DEAD;Helicase_C
ARATH_AT5G08130.5	bHLH	bHLH	1	HLH
ARATH_AT5G08141.1	bZIP	-	2	bZIP_2;bZIP_1;bZIP_CDD
ARATH_AT5G08190.1	NFY	NF-YB	1	NF-YB
ARATH_AT5G08330.1	bHLH	bHLH_TCP	1	TCP
ARATH_AT5G08390.1	0_no_family_found	-	0	WD40
ARATH_AT5G08430.1	SWI/SNF_BAF60b	-	1	SWIB
ARATH_AT5G08520.1	MYB	MYB-2R	1	MYB-2R;Myb_DNA-binding
ARATH_AT5G08560.1	0_no_family_found	-	0	WD40
ARATH_AT5G08610.1	0_no_family_found	-	0	DEAD;Helicase_C
ARATH_AT5G08620.1	0_no_family_found	-	0	DEAD;Helicase_C
ARATH_AT5G08630.1	DDT	-	1	WSD;DDT;WHIM1
ARATH_AT5G08790.1	NAC	-	1	NAM
ARATH_AT5G09230.7	Sir2	-	1	SIR2
ARATH_AT5G09240.2	Coactivator p15	-	1	PC4
ARATH_AT5G09250.1	Coactivator p15	-	1	PC4
ARATH_AT5G09330.1	NAC	-	1	NAM
ARATH_AT5G09410.3	CAMTA	-	1	CG-1;IQ
ARATH_AT5G09740.1	HAT	MYST	1	zf-MYST
ARATH_AT5G09750.1	bHLH	bHLH	1	HLH
ARATH_AT5G09780.1	ABI3/VP1	-	1	B3
ARATH_AT5G09790.2	PHD	-	1	PHD;SET
ARATH_AT5G09850.1	IWS1	-	1	Med26
ARATH_AT5G10030.1	bZIP	-	2	bZIP_AUREO;bZIP_CDD;bZIP_2
ARATH_AT5G10120.1	EIL	-	1	EIN3
ARATH_AT5G10140.1	MADS_MIKC	-	1	SRF-TF;K-box
ARATH_AT5G10280.1	MYB	MYB-2R	1	MYB-2R;Myb_DNA-binding
ARATH_AT5G10370.1	0_no_family_found	-	0	Helicase_C;DEAD
ARATH_AT5G10510.3	AP2	AP2	1	AP2
ARATH_AT5G10570.1	bHLH	bHLH	1	HLH
ARATH_AT5G10720.1	0_no_family_found	-	0	Response_reg
ARATH_AT5G10740.1	0_no_family_found	-	0	PP2C
ARATH_AT5G10940.1	0_no_family_found	-	0	WD40
ARATH_AT5G10970.1	C2H2	C2H2	1	zf-C2H2
ARATH_AT5G11050.1	MYB	MYB-2R	1	MYB-2R;Myb_DNA-binding
ARATH_AT5G11060.1	HD_TALE_KNOX2	-	2	KNOX2;Homeobox_KN;KNOX1;KNOXC;Homeobox
ARATH_AT5G11170.1	0_no_family_found	-	0	DEAD;Helicase_C
ARATH_AT5G11190.1	AP2	AP2	1	AP2
ARATH_AT5G11200.2	0_no_family_found	-	0	DEAD;Helicase_C
ARATH_AT5G11240.1	0_no_family_found	-	0	WD40
ARATH_AT5G11260.1	bZIP	-	1	bZIP_1;bZIP_CDD;bZIP_2;bZIP_AUREO
ARATH_AT5G11270.1	HD_PINTOX	-	1	PINTOX;Homeobox
ARATH_AT5G11340.1	HAT	GNAT	1	Acetyltransf_1
ARATH_AT5G11510.1	MYB	MYB-3R	1	MYB-3R;Myb_DNA-binding
ARATH_AT5G11590.1	AP2	AP2	1	AP2
ARATH_AT5G12330.4	SRS	-	1	DUF702
ARATH_AT5G12400.1	DDT	-	1	DDT;PHD
ARATH_AT5G12440.1	C3H	-	1	zf-CCCH
ARATH_AT5G12840.1	NFY	NF-YA	1	CBFB_NFYA
ARATH_AT5G12870.1	MYB	MYB-2R	1	MYB-2R;Myb_DNA-binding
ARATH_AT5G12980.1	Rcd1-like	-	1	Rcd1
ARATH_AT5G13010.1	0_no_family_found	-	0	Helicase_C;DEAD
ARATH_AT5G13060.1	TRAF	-	1	BTB
ARATH_AT5G13080.1	WRKY	-	1	WRKY
ARATH_AT5G13180.1	NAC	-	1	NAM
ARATH_AT5G13220.1	tify	-	1	tify
ARATH_AT5G13330.1	AP2	AP2	1	AP2
ARATH_AT5G13460.1	0_no_family_found	-	0	IQ
ARATH_AT5G13480.2	0_no_family_found	-	0	WD40
ARATH_AT5G13600.1	TRAF	-	1	BTB
ARATH_AT5G13730.1	Sigma70-like	-	1	Sigma70_r2;Sigma70_r3;Sigma70_r4
ARATH_AT5G13780.1	HAT	GNAT	1	Acetyltransf_1
ARATH_AT5G13790.1	MADS_MIKC	-	1	SRF-TF;K-box
ARATH_AT5G13840.1	0_no_family_found	-	0	WD40
ARATH_AT5G13910.1	AP2	AP2	1	AP2
ARATH_AT5G13960.1	SET	-	1	SET
ARATH_AT5G14000.1	NAC	-	1	NAM
ARATH_AT5G14010.1	C2H2	C2H2	1	zf-C2H2
ARATH_AT5G14050.1	0_no_family_found	-	0	WD40
ARATH_AT5G14140.1	C2H2	C2H2	1	zf-C2H2
ARATH_AT5G14170.1	SWI/SNF_BAF60b	-	1	SWIB
ARATH_AT5G14280.1	GeBP	-	1	DUF573
ARATH_AT5G14340.1	MYB	MYB-2R	1	MYB-2R;Myb_DNA-binding
ARATH_AT5G14370.1	0_no_family_found	-	0	CCT
ARATH_AT5G14490.1	NAC	-	1	NAM
ARATH_AT5G14530.1	0_no_family_found	-	0	WD40
ARATH_AT5G14610.1	0_no_family_found	-	0	DEAD;Helicase_C
ARATH_AT5G14750.1	MYB	MYB-2R	1	MYB-2R;Myb_DNA-binding
ARATH_AT5G14960.1	E2F/DP	-	1	E2F_TDP
ARATH_AT5G15020.1	Sin3	-	1	PAH
ARATH_AT5G15030.2	Sin3	-	1	PAH
ARATH_AT5G15040.1	Sin3	-	1	PAH
ARATH_AT5G15060.1	LBD	LOB1	1	DUF260
ARATH_AT5G15130.1	WRKY	-	1	WRKY
ARATH_AT5G15150.1	HDZ	C1HDZ	1	C1HDZ;C2HDZ;Homeobox
ARATH_AT5G15160.1	bHLH	bHLH	1	HLH
ARATH_AT5G15210.1	HD_PLINC	-	1	ZF-HD_dimer
ARATH_AT5G15310.1	MYB	MYB-2R	1	MYB-2R;Myb_DNA-binding
ARATH_AT5G15480.1	C2H2	C2H2	1	zf-C2H2
ARATH_AT5G15550.1	0_no_family_found	-	0	WD40
ARATH_AT5G15740.1	DUF246 domain containing/O-FucT	-	1	O-FucT
ARATH_AT5G15770.1	HAT	GNAT	1	Acetyltransf_1
ARATH_AT5G15800.2	MADS_MIKC	-	1	K-box;SRF-TF
ARATH_AT5G15830.1	bZIP	-	1	bZIP_1;bZIP_CDD;bZIP_2;bZIP_AUREO
ARATH_AT5G15840.1	C2C2_CO-like	-	1	CCT;zf-B_box
ARATH_AT5G15850.1	C2C2_CO-like	-	1	CCT;zf-B_box
ARATH_AT5G16470.1	C2H2	C2H2	1	zf-C2H2
ARATH_AT5G16540.1	C3H	-	1	zf-CCCH
ARATH_AT5G16560.1	GARP_G2-like	-	1	G2-like_Domain
ARATH_AT5G16600.1	MYB	MYB-2R	1	MYB-2R;Myb_DNA-binding
ARATH_AT5G16750.1	0_no_family_found	-	0	WD40
ARATH_AT5G16770.1	MYB	MYB-2R	1	MYB-2R;Myb_DNA-binding
ARATH_AT5G16800.3	HAT	GNAT	1	Acetyltransf_1
ARATH_AT5G16820.1	HSF	-	1	HSF_DNA-bind
ARATH_AT5G17240.1	SET	-	1	SET
ARATH_AT5G17260.1	NAC	-	1	NAM
ARATH_AT5G17300.1	MYB	MYB-related	1	Myb_DNA-binding
ARATH_AT5G17320.1	HDZ	C4HDZ	1	START;Homeobox;C1HDZ;C2HDZ
ARATH_AT5G17370.1	0_no_family_found	-	0	WD40
ARATH_AT5G17430.1	AP2	AP2	1	AP2
ARATH_AT5G17490.1	GRAS	-	1	GRAS
ARATH_AT5G17580.1	TRAF	-	1	BTB
ARATH_AT5G17800.1	MYB	MYB-2R	1	MYB-2R;Myb_DNA-binding
ARATH_AT5G17810.1	HD_WOX	-	1	WOX_HD;Homeobox
ARATH_AT5G17890.1	0_no_family_found	-	0	LIM
ARATH_AT5G17960.1	0_no_family_found	-	0	C1_2
ARATH_AT5G18000.1	ABI3/VP1	-	1	B3
ARATH_AT5G18037.1	NAC	-	1	NAM
ARATH_AT5G18090.1	ABI3/VP1	-	1	B3
ARATH_AT5G18240.1	GARP_G2-like	-	1	G2-like_Domain
ARATH_AT5G18270.1	NAC	-	1	NAM
ARATH_AT5G18300.1	NAC	-	1	NAM
ARATH_AT5G18450.1	AP2	AP2	1	AP2
ARATH_AT5G18550.1	C3H	-	1	zf-CCCH
ARATH_AT5G18560.1	AP2	AP2	1	AP2
ARATH_AT5G18620.2	SWI/SNF_SNF2	-	1	SNF2_N;Helicase_C
ARATH_AT5G18680.1	TUB	-	1	Tub
ARATH_AT5G18830.3	SBP	-	1	SBP
ARATH_AT5G19000.2	TRAF	-	1	BTB
ARATH_AT5G19210.2	0_no_family_found	-	0	DEAD;Helicase_C
ARATH_AT5G19280.2	FHA	-	1	PP2C;FHA
ARATH_AT5G19310.1	SWI/SNF_SNF2	-	1	SNF2_N;Helicase_C
ARATH_AT5G19330.1	TRAF	-	1	BTB
ARATH_AT5G19490.1	NFY	NF-YC	1	NF-YC
ARATH_AT5G19650.1	OFP	-	1	Ovate
ARATH_AT5G19790.1	AP2	AP2	1	AP2
ARATH_AT5G19910.2	SOH1	-	1	Med31
ARATH_AT5G19920.1	0_no_family_found	-	0	WD40
ARATH_AT5G20240.1	MADS_MIKC	-	1	SRF-TF;K-box
ARATH_AT5G20320.1	Dicer	-	1	Ribonuclease_3;Helicase_C;DEAD;PAZ;dsrm
ARATH_AT5G20420.1	SWI/SNF_SNF2	-	1	SNF2_N;Helicase_C
ARATH_AT5G20490.1	0_no_family_found	-	0	IQ
ARATH_AT5G20510.1	Alfin-like	-	1	Alfin-like
ARATH_AT5G20730.1	ARF	-	1	Auxin_resp;B3;AUX_IAA
ARATH_AT5G20900.1	tify	-	1	tify
ARATH_AT5G21010.1	TRAF	-	1	BTB
ARATH_AT5G21030.1	Argonaute	-	1	Piwi;PAZ
ARATH_AT5G21040.1	0_no_family_found	-	0	WD40
ARATH_AT5G21120.1	EIL	-	1	EIN3
ARATH_AT5G21150.1	Argonaute	-	1	Piwi;PAZ
ARATH_AT5G21960.1	AP2	AP2	1	AP2
ARATH_AT5G22220.2	E2F/DP	-	1	E2F_TDP
ARATH_AT5G22240.1	OFP	-	1	Ovate
ARATH_AT5G22290.1	NAC	-	1	NAM
ARATH_AT5G22355.1	0_no_family_found	-	0	C1_2
ARATH_AT5G22380.1	NAC	-	1	NAM
ARATH_AT5G22480.1	Zinc finger, ZPR1	-	1	zf-ZPR1
ARATH_AT5G22570.1	WRKY	-	1	WRKY
ARATH_AT5G22750.1	SWI/SNF_SNF2	-	1	SNF2_N;Helicase_C
ARATH_AT5G22760.1	DDT	-	1	DDT;PHD;WHIM1
ARATH_AT5G22890.1	C2H2	C2H2	1	zf-C2H2
ARATH_AT5G22990.1	C2H2	C2H2	1	zf-C2H2
ARATH_AT5G23000.1	MYB	MYB-2R	1	MYB-2R;Myb_DNA-binding
ARATH_AT5G23090.2	NFY	NF-YB	1	NF-YB
ARATH_AT5G23260.2	MADS_MIKC	-	1	SRF-TF;K-box
ARATH_AT5G23280.1	bHLH	bHLH_TCP	1	TCP
ARATH_AT5G23405.1	HMG	-	1	HMG_box
ARATH_AT5G23420.1	HMG	-	1	HMG_box
ARATH_AT5G23430.1	0_no_family_found	-	0	WD40
ARATH_AT5G23480.1	SWI/SNF_BAF60b	-	1	SWIB
ARATH_AT5G23650.1	MYB	MYB-2R	1	MYB-2R;Myb_DNA-binding
ARATH_AT5G23730.1	0_no_family_found	-	0	WD40
ARATH_AT5G23930.1	mTERF	-	1	mTERF
ARATH_AT5G24110.1	WRKY	-	1	WRKY
ARATH_AT5G24120.1	Sigma70-like	-	1	Sigma70_r3;Sigma70_r4;Sigma70_r2
ARATH_AT5G24320.2	0_no_family_found	-	0	WD40
ARATH_AT5G24330.1	PHD	-	1	PHD
ARATH_AT5G24470.1	Pseudo ARR-B	-	1	Response_reg;CCT
ARATH_AT5G24520.1	0_no_family_found	-	0	WD40
ARATH_AT5G24590.2	NAC	-	1	NAM
ARATH_AT5G24800.1	bZIP	-	1	bZIP_1;bZIP_CDD;bZIP_2;bZIP_AUREO
ARATH_AT5G24930.1	C2C2_CO-like	-	1	CCT;zf-B_box
ARATH_AT5G24940.1	0_no_family_found	-	0	PP2C
ARATH_AT5G25150.1	0_no_family_found	-	0	WD40
ARATH_AT5G25160.1	C2H2	C2H2	1	zf-C2H2
ARATH_AT5G25190.1	AP2	AP2	1	AP2
ARATH_AT5G25220.1	HD_TALE_KNOX2	-	2	KNOX2;Homeobox_KN;KNOX1;KNOXC;Homeobox
ARATH_AT5G25390.2	AP2	AP2	1	AP2
ARATH_AT5G25470.1	ABI3/VP1	-	1	B3
ARATH_AT5G25475.4	ABI3/VP1	-	1	B3
ARATH_AT5G25590.1	DUF632 domain containing	-	1	DUF632
ARATH_AT5G25790.1	CPP	-	1	TCR
ARATH_AT5G25810.1	AP2	AP2	1	AP2
ARATH_AT5G25830.1	C2C2_GATA	-	1	GATA
ARATH_AT5G25890.1	Aux/IAA	-	1	AUX_IAA
ARATH_AT5G26010.1	0_no_family_found	-	0	PP2C
ARATH_AT5G26170.1	WRKY	-	1	WRKY
ARATH_AT5G26190.1	0_no_family_found	-	0	C1_2
ARATH_AT5G26210.1	Alfin-like	-	1	Alfin-like
ARATH_AT5G26580.1	MADS	-	1	SRF-TF
ARATH_AT5G26594.1	0_no_family_found	-	0	Response_reg
ARATH_AT5G26630.1	MADS	-	1	SRF-TF
ARATH_AT5G26650.1	MADS	-	1	SRF-TF
ARATH_AT5G26660.1	MYB	MYB-2R	1	MYB-2R;Myb_DNA-binding
ARATH_AT5G26742.2	0_no_family_found	-	0	DEAD;Helicase_C
ARATH_AT5G26880.1	MADS	-	1	SRF-TF
ARATH_AT5G26900.1	0_no_family_found	-	0	WD40
ARATH_AT5G26930.1	C2C2_GATA	-	1	GATA
ARATH_AT5G26950.1	MADS	-	1	SRF-TF
ARATH_AT5G27030.2	0_no_family_found	-	0	WD40
ARATH_AT5G27050.1	MADS	-	1	SRF-TF
ARATH_AT5G27070.1	MADS	-	1	SRF-TF
ARATH_AT5G27080.1	0_no_family_found	-	0	WD40
ARATH_AT5G27090.1	MADS	-	1	SRF-TF
ARATH_AT5G27130.1	MADS	-	1	SRF-TF
ARATH_AT5G27570.1	0_no_family_found	-	0	WD40
ARATH_AT5G27580.1	MADS	-	1	SRF-TF
ARATH_AT5G27680.1	0_no_family_found	-	0	DEAD;Helicase_C
ARATH_AT5G27810.1	MADS	-	1	SRF-TF
ARATH_AT5G27880.1	C2H2	C2H2	1	zf-C2H2
ARATH_AT5G27910.1	NFY	NF-YC	1	NF-YC
ARATH_AT5G27930.1	0_no_family_found	-	0	PP2C
ARATH_AT5G27944.1	MADS	-	1	SRF-TF
ARATH_AT5G27945.1	0_no_family_found	-	0	WD40
ARATH_AT5G27960.1	MADS	-	1	SRF-TF
ARATH_AT5G28040.1	GeBP	-	1	DUF573
ARATH_AT5G28300.1	Trihelix	-	1	trihelix
ARATH_AT5G28490.1	ALOG	-	1	ALOG
ARATH_AT5G28590.1	DUF296 domain containing	-	1	DUF296
ARATH_AT5G28640.1	GIF	-	1	SSXT
ARATH_AT5G28650.1	WRKY	-	1	WRKY
ARATH_AT5G28770.2	bZIP	-	1	bZIP_1;bZIP_CDD;bZIP_AUREO;bZIP_2
ARATH_AT5G29000.2	GARP_G2-like	-	1	G2-like_Domain
ARATH_AT5G29624.1	0_no_family_found	-	0	C1_2
ARATH_AT5G32460.1	ABI3/VP1	-	1	B3
ARATH_AT5G33210.1	SRS	-	1	DUF702
ARATH_AT5G35180.4	0_no_family_found	-	0	START
ARATH_AT5G35210.1	DDT	-	1	DDT;PHD;WHIM1
ARATH_AT5G35550.1	MYB	MYB-2R	1	MYB-2R;Myb_DNA-binding
ARATH_AT5G35570.1	DUF246 domain containing/O-FucT	-	1	O-FucT
ARATH_AT5G35610.1	Sin3	-	1	PAH
ARATH_AT5G35670.1	0_no_family_found	-	0	IQ
ARATH_AT5G35750.1	0_no_family_found	-	0	Response_reg
ARATH_AT5G35770.1	SAP	-	1	STER_AP
ARATH_AT5G35900.1	LBD	LOB1	1	DUF260
ARATH_AT5G36250.1	0_no_family_found	-	0	PP2C
ARATH_AT5G36670.1	PHD	-	1	PHD
ARATH_AT5G36740.1	PHD	-	1	PHD
ARATH_AT5G37020.1	ARF	-	1	Auxin_resp;B3;AUX_IAA
ARATH_AT5G37210.1	0_no_family_found	-	0	C1_2
ARATH_AT5G37260.1	MYB	MYB-related	1	Myb_DNA-binding
ARATH_AT5G37340.2	Zinc finger, ZPR1	-	1	zf-ZPR1
ARATH_AT5G37415.1	MADS	-	1	SRF-TF
ARATH_AT5G37620.1	0_no_family_found	-	0	C1_2
ARATH_AT5G37800.1	bHLH	bHLH	1	HLH
ARATH_AT5G38140.1	NFY	NF-YC	1	NF-YC
ARATH_AT5G38620.1	MADS	-	1	SRF-TF
ARATH_AT5G38740.1	MADS	-	1	SRF-TF
ARATH_AT5G38800.1	bZIP	-	1	bZIP_1;bZIP_CDD;bZIP_2;bZIP_AUREO
ARATH_AT5G38840.1	FHA	-	1	FHA
ARATH_AT5G38860.1	bHLH	bHLH	1	HLH
ARATH_AT5G39471.1	0_no_family_found	-	0	C1_2
ARATH_AT5G39610.1	NAC	-	1	NAM
ARATH_AT5G39660.1	C2C2_Dof	-	1	zf-Dof
ARATH_AT5G39690.1	NAC	-	1	NAM
ARATH_AT5G39700.1	MYB	MYB-2R	1	MYB-2R;Myb_DNA-binding
ARATH_AT5G39750.1	MADS	-	1	SRF-TF
ARATH_AT5G39760.1	HD_PLINC	-	1	ZF-HD_dimer
ARATH_AT5G39810.1	MADS	-	1	SRF-TF
ARATH_AT5G39820.1	NAC	-	1	NAM
ARATH_AT5G39840.1	0_no_family_found	-	0	Helicase_C
ARATH_AT5G39860.1	bHLH	bHLH	1	HLH
ARATH_AT5G40120.1	MADS	-	1	SRF-TF
ARATH_AT5G40220.1	MADS	-	1	SRF-TF
ARATH_AT5G40310.1	C2H2	C2H2	1	zf-C2H2
ARATH_AT5G40320.1	0_no_family_found	-	0	C1_2
ARATH_AT5G40330.1	MYB	MYB-2R	1	MYB-2R;Myb_DNA-binding
ARATH_AT5G40350.1	MYB	MYB-2R	1	MYB-2R;Myb_DNA-binding
ARATH_AT5G40360.1	MYB	MYB-2R	1	MYB-2R;Myb_DNA-binding
ARATH_AT5G40430.1	MYB	MYB-2R	1	MYB-2R;Myb_DNA-binding
ARATH_AT5G40590.1	0_no_family_found	-	0	C1_2
ARATH_AT5G40880.1	C3H	-	1	zf-CCCH;WD40
ARATH_AT5G41030.1	bHLH	bHLH_TCP	1	TCP
ARATH_AT5G41070.1	0_no_family_found	-	0	dsrm
ARATH_AT5G41090.1	NAC	-	1	NAM
ARATH_AT5G41200.1	MADS	-	1	SRF-TF
ARATH_AT5G41315.1	bHLH	bHLH	1	HLH
ARATH_AT5G41360.1	0_no_family_found	-	0	Helicase_C
ARATH_AT5G41370.1	0_no_family_found	-	0	Helicase_C
ARATH_AT5G41380.1	0_no_family_found	-	0	CCT
ARATH_AT5G41410.1	HD_TALE_BEL	-	1	BEL;Homeobox_KN;Homeobox
ARATH_AT5G41570.1	WRKY	-	1	WRKY
ARATH_AT5G41580.1	Zinc finger, MIZ type	-	1	zf-MIZ
ARATH_AT5G41920.1	GRAS	-	1	GRAS
ARATH_AT5G42010.1	0_no_family_found	-	0	WD40
ARATH_AT5G42280.1	0_no_family_found	-	0	C1_2
ARATH_AT5G42400.1	SET	-	1	SET
ARATH_AT5G42520.1	BBR/BPC	-	1	GAGA_bind
ARATH_AT5G42630.1	GARP_G2-like	-	1	G2-like_Domain
ARATH_AT5G42640.1	C2H2	C2H2	1	zf-C2H2
ARATH_AT5G42690.2	DUF547 domain containing	-	1	DUF547
ARATH_AT5G42700.1	ABI3/VP1	-	1	B3
ARATH_AT5G42780.1	HD_PLINC	-	1	ZF-HD_dimer
ARATH_AT5G42820.2	C3H	-	1	zf-CCCH
ARATH_AT5G42840.1	0_no_family_found	-	0	C1_2
ARATH_AT5G42910.1	bZIP	-	1	bZIP_1;bZIP_CDD;bZIP_2
ARATH_AT5G43030.1	0_no_family_found	-	0	C1_2
ARATH_AT5G43040.1	0_no_family_found	-	0	C1_2
ARATH_AT5G43170.1	C2H2	C2H2	1	zf-C2H2
ARATH_AT5G43175.1	bHLH	bHLH	1	HLH
ARATH_AT5G43250.1	NFY	NF-YC	1	NF-YC
ARATH_AT5G43270.2	SBP	-	1	SBP
ARATH_AT5G43290.1	WRKY	-	1	WRKY
ARATH_AT5G43410.1	AP2	AP2	1	AP2
ARATH_AT5G43520.1	0_no_family_found	-	0	C1_2
ARATH_AT5G43530.1	SWI/SNF_SNF2	-	1	SNF2_N;Helicase_C
ARATH_AT5G43540.1	C2H2	C2H2	1	zf-C2H2
ARATH_AT5G43650.1	bHLH	bHLH	1	HLH
ARATH_AT5G43700.1	Aux/IAA	-	1	AUX_IAA
ARATH_AT5G43810.1	Argonaute	-	1	Piwi;PAZ
ARATH_AT5G43840.1	HSF	-	1	HSF_DNA-bind
ARATH_AT5G43900.3	0_no_family_found	-	0	IQ
ARATH_AT5G43920.1	0_no_family_found	-	0	WD40
ARATH_AT5G43930.4	0_no_family_found	-	0	WD40
ARATH_AT5G43990.2	SET	-	1	SET
ARATH_AT5G44080.1	bZIP	-	1	bZIP_1;bZIP_CDD;bZIP_2
ARATH_AT5G44160.1	C2H2	C2H2_IDD	1	C2H2-IDD;zf-C2H2
ARATH_AT5G44180.1	HD_DDT	-	2	DDT;Homeobox;WSD;WHIM1
ARATH_AT5G44190.1	GARP_G2-like	-	1	G2-like_Domain
ARATH_AT5G44210.1	AP2	AP2	1	AP2
ARATH_AT5G44260.1	C3H	-	1	zf-CCCH
ARATH_AT5G44770.1	0_no_family_found	-	0	C1_2
ARATH_AT5G44800.1	PHD	-	1	SNF2_N;Helicase_C;PHD
ARATH_AT5G45050.1	WRKY	-	1	WRKY
ARATH_AT5G45110.1	TRAF	-	1	BTB
ARATH_AT5G45113.1	mTERF	-	1	mTERF
ARATH_AT5G45150.1	0_no_family_found	-	0	Ribonuclease_3;dsrm
ARATH_AT5G45260.1	WRKY	-	1	WRKY
ARATH_AT5G45300.1	BES1	-	1	BES1_N
ARATH_AT5G45560.1	0_no_family_found	-	0	START
ARATH_AT5G45580.1	GARP_G2-like	-	1	G2-like_Domain
ARATH_AT5G45710.1	HSF	-	1	HSF_DNA-bind
ARATH_AT5G45730.1	0_no_family_found	-	0	C1_2
ARATH_AT5G45760.1	0_no_family_found	-	0	WD40
ARATH_AT5G45980.1	HD_WOX	-	1	WOX_HD;Homeobox
ARATH_AT5G46010.1	HD_WOX	-	1	WOX_HD;Homeobox
ARATH_AT5G46350.1	WRKY	-	1	WRKY
ARATH_AT5G46590.1	NAC	-	1	NAM
ARATH_AT5G46640.1	DUF296 domain containing	-	1	DUF296
ARATH_AT5G46660.1	0_no_family_found	-	0	C1_2
ARATH_AT5G46670.1	0_no_family_found	-	0	C1_2
ARATH_AT5G46690.1	bHLH	bHLH	1	HLH
ARATH_AT5G46710.1	PLATZ	-	1	PLATZ
ARATH_AT5G46760.1	bHLH	bHLH	1	HLH
ARATH_AT5G46830.1	bHLH	bHLH	1	HLH
ARATH_AT5G46880.1	HDZ	C4HDZ	1	START;Homeobox;C1HDZ;C2HDZ;Homeobox_KN
ARATH_AT5G46910.1	Jumonji_Other	-	1	JmjC;JmjN;zf-C5HC2
ARATH_AT5G47140.1	C2C2_GATA	-	1	GATA
ARATH_AT5G47220.1	AP2	AP2	1	AP2
ARATH_AT5G47230.1	AP2	AP2	1	AP2
ARATH_AT5G47370.1	HDZ	C2HDZ	2	C2HDZ;C1HDZ;Homeobox
ARATH_AT5G47380.1	DUF547 domain containing	-	1	DUF547
ARATH_AT5G47390.1	MYB	MYB-related	1	Myb_DNA-binding
ARATH_AT5G47640.1	NFY	NF-YB	1	NF-YB
ARATH_AT5G47660.1	Trihelix	-	1	trihelix
ARATH_AT5G47670.1	NFY	NF-YB	1	NF-YB
ARATH_AT5G47790.1	FHA	-	1	FHA
ARATH_AT5G47800.1	TRAF	-	1	BTB
ARATH_AT5G48130.1	TRAF	-	1	BTB
ARATH_AT5G48150.1	GRAS	-	1	GRAS
ARATH_AT5G48250.1	0_no_family_found	-	0	CCT
ARATH_AT5G48320.1	0_no_family_found	-	0	C1_2
ARATH_AT5G48510.1	TRAF	-	1	BTB
ARATH_AT5G48560.1	bHLH	bHLH	1	HLH
ARATH_AT5G48670.1	MADS	-	1	SRF-TF
ARATH_AT5G48800.1	TRAF	-	1	BTB
ARATH_AT5G49200.1	C3H	-	1	zf-CCCH;WD40
ARATH_AT5G49240.1	GARP_ARR-B	-	1	G2-like_Domain;Response_reg
ARATH_AT5G49300.1	C2C2_GATA	-	1	GATA
ARATH_AT5G49330.1	MYB	MYB-2R	1	MYB-2R;Myb_DNA-binding
ARATH_AT5G49420.1	MADS	-	1	SRF-TF
ARATH_AT5G49430.1	0_no_family_found	-	0	WD40
ARATH_AT5G49450.1	bZIP	-	1	bZIP_2;bZIP_CDD
ARATH_AT5G49490.1	MADS	-	1	SRF-TF
ARATH_AT5G49520.1	WRKY	-	1	WRKY
ARATH_AT5G49620.2	MYB	MYB-2R	1	MYB-2R;Myb_DNA-binding
ARATH_AT5G49700.1	DUF296 domain containing	-	1	DUF296
ARATH_AT5G49800.1	0_no_family_found	-	0	START
ARATH_AT5G50080.1	AP2	AP2	1	AP2
ARATH_AT5G50120.1	0_no_family_found	-	0	WD40
ARATH_AT5G50230.1	0_no_family_found	-	0	WD40
ARATH_AT5G50320.1	HAT	GNAT	1	Acetyltransf_1
ARATH_AT5G50420.1	DUF246 domain containing/O-FucT	-	1	O-FucT
ARATH_AT5G50470.1	NFY	NF-YC	1	NF-YC
ARATH_AT5G50480.1	NFY	NF-YC	1	NF-YC
ARATH_AT5G50490.1	NFY	NF-YC	1	NF-YC
ARATH_AT5G50550.1	0_no_family_found	-	0	WD40
ARATH_AT5G50570.1	SBP	-	1	SBP
ARATH_AT5G50650.1	0_no_family_found	-	0	WD40
ARATH_AT5G50670.1	SBP	-	1	SBP
ARATH_AT5G50820.1	NAC	-	1	NAM
ARATH_AT5G50915.1	bHLH	bHLH	1	HLH
ARATH_AT5G50970.1	0_no_family_found	-	0	WD40
ARATH_AT5G51190.1	AP2	AP2	1	AP2
ARATH_AT5G51230.1	PcG_VEFS	-	1	VEFS-Box
ARATH_AT5G51280.1	0_no_family_found	-	0	DEAD;Helicase_C
ARATH_AT5G51590.1	DUF296 domain containing	-	1	DUF296
ARATH_AT5G51760.1	0_no_family_found	-	0	PP2C
ARATH_AT5G51780.1	bHLH	bHLH	1	HLH
ARATH_AT5G51790.1	bHLH	bHLH	1	HLH
ARATH_AT5G51860.1	MADS_MIKC	-	1	SRF-TF;K-box
ARATH_AT5G51870.3	MADS_MIKC	-	1	SRF-TF;K-box
ARATH_AT5G51910.1	bHLH	bHLH_TCP	1	TCP
ARATH_AT5G51980.2	C3H	-	1	zf-CCCH;WD40
ARATH_AT5G51990.1	AP2	AP2	1	AP2
ARATH_AT5G52010.1	C2H2	C2H2	1	zf-C2H2
ARATH_AT5G52020.1	AP2	AP2	1	AP2
ARATH_AT5G52170.1	HDZ	C4HDZ	1	START;Homeobox;C2HDZ;C1HDZ
ARATH_AT5G52250.1	0_no_family_found	-	0	WD40
ARATH_AT5G52260.1	MYB	MYB-2R	1	MYB-2R;Myb_DNA-binding
ARATH_AT5G52510.1	GRAS	-	1	GRAS
ARATH_AT5G52600.1	MYB	MYB-2R	1	MYB-2R;Myb_DNA-binding
ARATH_AT5G52660.2	MYB	MYB-related	1	Myb_DNA-binding
ARATH_AT5G52820.1	0_no_family_found	-	0	WD40
ARATH_AT5G52830.1	WRKY	-	1	WRKY
ARATH_AT5G53040.1	RWP-RK	RKD	1	RWP-RK
ARATH_AT5G53140.1	0_no_family_found	-	0	PP2C
ARATH_AT5G53200.1	MYB	MYB-related	1	Myb_DNA-binding
ARATH_AT5G53210.1	bHLH	bHLH	1	HLH
ARATH_AT5G53290.1	AP2	CRF	1	CRF;AP2
ARATH_AT5G53420.1	0_no_family_found	-	0	CCT
ARATH_AT5G53430.1	PHD	-	1	SET;PHD
ARATH_AT5G53500.1	0_no_family_found	-	0	WD40
ARATH_AT5G53660.1	GRF	-	1	WRC;QLQ
ARATH_AT5G53950.1	NAC	-	1	NAM
ARATH_AT5G53980.1	HDZ	C1HDZ	1	C1HDZ;C2HDZ;Homeobox
ARATH_AT5G54020.1	0_no_family_found	-	0	C1_2
ARATH_AT5G54030.1	0_no_family_found	-	0	C1_2
ARATH_AT5G54040.1	0_no_family_found	-	0	C1_2
ARATH_AT5G54050.1	0_no_family_found	-	0	C1_2
ARATH_AT5G54070.1	HSF	-	1	HSF_DNA-bind
ARATH_AT5G54170.1	0_no_family_found	-	0	START
ARATH_AT5G54180.1	mTERF	-	1	mTERF
ARATH_AT5G54200.1	0_no_family_found	-	0	WD40
ARATH_AT5G54230.1	MYB	MYB-2R	1	MYB-2R;Myb_DNA-binding
ARATH_AT5G54280.2	0_no_family_found	-	0	IQ
ARATH_AT5G54480.1	DUF632 domain containing	-	1	DUF632
ARATH_AT5G54520.1	0_no_family_found	-	0	WD40
ARATH_AT5G54680.1	bHLH	bHLH	1	HLH
ARATH_AT5G54910.1	0_no_family_found	-	0	DEAD;Helicase_C
ARATH_AT5G55020.1	MYB	MYB-2R	1	MYB-2R;Myb_DNA-binding
ARATH_AT5G55580.1	mTERF	-	1	mTERF
ARATH_AT5G55690.1	MADS	-	1	SRF-TF
ARATH_AT5G55760.1	Sir2	-	1	SIR2
ARATH_AT5G55770.1	0_no_family_found	-	0	C1_2
ARATH_AT5G55780.1	0_no_family_found	-	0	C1_2
ARATH_AT5G55800.1	0_no_family_found	-	0	C1_2
ARATH_AT5G56110.1	MYB	MYB-2R	1	MYB-2R;Myb_DNA-binding
ARATH_AT5G56130.1	0_no_family_found	-	0	WD40
ARATH_AT5G56190.2	0_no_family_found	-	0	WD40
ARATH_AT5G56200.1	C2H2	C2H2	1	zf-C2H2
ARATH_AT5G56270.1	WRKY	-	1	WRKY
ARATH_AT5G56620.1	NAC	-	1	NAM
ARATH_AT5G56740.1	HAT	GNAT	1	Acetyltransf_1
ARATH_AT5G56770.1	ET	-	1	GIY_YIG
ARATH_AT5G56780.1	ET	-	1	GIY_YIG;HRT
ARATH_AT5G56840.1	MYB	MYB-related	1	Myb_DNA-binding
ARATH_AT5G56860.1	C2C2_GATA	-	1	GATA
ARATH_AT5G56960.1	bHLH	bHLH	1	HLH
ARATH_AT5G57050.1	0_no_family_found	-	0	PP2C
ARATH_AT5G57150.4	bHLH	bHLH	1	HLH
ARATH_AT5G57180.2	0_no_family_found	-	0	CCT
ARATH_AT5G57390.1	AP2	AP2	1	AP2
ARATH_AT5G57420.1	Aux/IAA	-	1	AUX_IAA
ARATH_AT5G57520.1	C2H2	C2H2	1	zf-C2H2
ARATH_AT5G57620.1	MYB	MYB-2R	1	MYB-2R;Myb_DNA-binding
ARATH_AT5G57660.1	C2C2_CO-like	-	1	CCT;zf-B_box
ARATH_AT5G57720.1	ABI3/VP1	-	1	B3
ARATH_AT5G58010.1	bHLH	bHLH	1	HLH
ARATH_AT5G58080.1	GARP_ARR-B	-	1	G2-like_Domain;Response_reg
ARATH_AT5G58230.1	PcG_MSI	-	1	CAF1C_H4-bd;WD40
ARATH_AT5G58280.1	ABI3/VP1	-	1	B3
ARATH_AT5G58340.1	MYB	MYB-related	1	Myb_DNA-binding
ARATH_AT5G58360.1	OFP	-	1	Ovate
ARATH_AT5G58500.1	ALOG	-	1	ALOG
ARATH_AT5G58550.1	TRAF	-	1	BTB
ARATH_AT5G58610.1	PHD	-	1	PHD
ARATH_AT5G58620.1	C3H	-	1	zf-CCCH
ARATH_AT5G58760.1	0_no_family_found	-	0	WD40
ARATH_AT5G58850.1	MYB	MYB-2R	1	MYB-2R;Myb_DNA-binding
ARATH_AT5G58890.1	MADS	-	1	SRF-TF
ARATH_AT5G58900.1	MYB	MYB-related	1	Myb_DNA-binding
ARATH_AT5G59220.1	0_no_family_found	-	0	PP2C
ARATH_AT5G59340.1	HD_WOX	-	1	WOX_HD;Homeobox
ARATH_AT5G59450.1	GRAS	-	1	GRAS
ARATH_AT5G59570.1	GARP_G2-like	-	1	G2-like_Domain
ARATH_AT5G59780.3	MYB	MYB-2R	1	MYB-2R;Myb_DNA-binding
ARATH_AT5G59820.1	C2H2	C2H2	1	zf-C2H2
ARATH_AT5G59920.1	0_no_family_found	-	0	C1_2
ARATH_AT5G59930.1	0_no_family_found	-	0	C1_2
ARATH_AT5G59940.1	0_no_family_found	-	0	C1_2
ARATH_AT5G59990.1	0_no_family_found	-	0	CCT
ARATH_AT5G60100.2	Pseudo ARR-B	-	1	Response_reg;CCT
ARATH_AT5G60120.2	AP2	AP2	1	AP2
ARATH_AT5G60130.1	ABI3/VP1	-	1	B3
ARATH_AT5G60140.1	ABI3/VP1	-	1	B3
ARATH_AT5G60142.1	ABI3/VP1	-	1	B3
ARATH_AT5G60200.1	C2C2_Dof	-	1	zf-Dof
ARATH_AT5G60410.2	Zinc finger, MIZ type	-	1	zf-MIZ
ARATH_AT5G60440.1	MADS	-	1	SRF-TF
ARATH_AT5G60450.1	ARF	-	1	Auxin_resp;B3
ARATH_AT5G60470.1	C2H2	C2H2_IDD	1	C2H2-IDD;zf-C2H2
ARATH_AT5G60480.1	HD_PLINC	-	1	ZF-HD_dimer
ARATH_AT5G60690.1	HDZ	C3HDZ	1	MEKHLA;START;Homeobox;C2HDZ;C1HDZ;bZIP_CDD
ARATH_AT5G60720.1	DUF547 domain containing	-	1	DUF547
ARATH_AT5G60830.1	bZIP	-	1	bZIP_1;bZIP_CDD;bZIP_2
ARATH_AT5G60850.1	C2C2_Dof	-	1	zf-Dof
ARATH_AT5G60890.1	MYB	MYB-2R	1	MYB-2R;Myb_DNA-binding
ARATH_AT5G60910.1	MADS_MIKC	-	1	K-box;SRF-TF
ARATH_AT5G60940.1	0_no_family_found	-	0	WD40
ARATH_AT5G60970.1	bHLH	bHLH_TCP	1	TCP
ARATH_AT5G60990.1	0_no_family_found	-	0	DEAD;Helicase_C
ARATH_AT5G61140.2	0_no_family_found	-	0	DEAD;Helicase_C
ARATH_AT5G61270.1	bHLH	bHLH	1	HLH
ARATH_AT5G61380.1	Pseudo ARR-B	-	1	Response_reg;CCT
ARATH_AT5G61420.2	MYB	MYB-2R	1	MYB-2R;Myb_DNA-binding
ARATH_AT5G61430.1	NAC	-	1	NAM
ARATH_AT5G61470.1	C2H2	C2H2	1	zf-C2H2
ARATH_AT5G61590.1	AP2	AP2	1	AP2
ARATH_AT5G61600.1	AP2	AP2	1	AP2
ARATH_AT5G61620.1	MYB	MYB-related	1	Myb_DNA-binding
ARATH_AT5G61850.1	LFY	-	1	FLO_LFY
ARATH_AT5G61890.1	AP2	AP2	1	AP2
ARATH_AT5G62000.1	ARF	-	1	Auxin_resp;B3;AUX_IAA
ARATH_AT5G62020.1	HSF	-	1	HSF_DNA-bind
ARATH_AT5G62070.1	0_no_family_found	-	0	IQ
ARATH_AT5G62120.1	0_no_family_found	-	0	Response_reg
ARATH_AT5G62165.1	MADS_MIKC	-	1	SRF-TF;K-box
ARATH_AT5G62190.1	0_no_family_found	-	0	DEAD;Helicase_C
ARATH_AT5G62260.1	DUF296 domain containing	-	1	DUF296
ARATH_AT5G62320.1	MYB	MYB-2R	1	MYB-2R;Myb_DNA-binding
ARATH_AT5G62380.1	NAC	-	1	NAM
ARATH_AT5G62430.1	C2C2_Dof	-	1	zf-Dof
ARATH_AT5G62470.2	MYB	MYB-2R	1	MYB-2R;Myb_DNA-binding
ARATH_AT5G62610.1	bHLH	bHLH	1	HLH
ARATH_AT5G62920.1	0_no_family_found	-	0	Response_reg
ARATH_AT5G62940.1	C2C2_Dof	-	1	zf-Dof
ARATH_AT5G63010.1	0_no_family_found	-	0	WD40
ARATH_AT5G63080.1	Jumonji_Other	-	1	JmjC
ARATH_AT5G63090.2	LBD	LOB1	1	DUF260
ARATH_AT5G63120.2	0_no_family_found	-	0	DEAD;Helicase_C
ARATH_AT5G63160.1	0_no_family_found	-	0	zf-TAZ;BTB
ARATH_AT5G63260.2	C3H	-	1	zf-CCCH
ARATH_AT5G63280.1	C2H2	C2H2	1	zf-C2H2
ARATH_AT5G63390.1	DUF246 domain containing/O-FucT	-	1	O-FucT
ARATH_AT5G63420.1	Trihelix	-	1	trihelix
ARATH_AT5G63470.1	NFY	NF-YC	1	NF-YC
ARATH_AT5G63630.1	0_no_family_found	-	0	DEAD;Helicase_C
ARATH_AT5G63700.1	SWI/SNF_BAF60b	-	1	SWIB
ARATH_AT5G63790.1	NAC	-	1	NAM
ARATH_AT5G63950.1	SWI/SNF_SNF2	-	1	SNF2_N;Helicase_C
ARATH_AT5G64060.1	NAC	-	1	NAM
ARATH_AT5G64220.1	CAMTA	-	1	CG-1;IQ
ARATH_AT5G64530.1	NAC	-	1	NAM
ARATH_AT5G64600.1	DUF246 domain containing/O-FucT	-	1	O-FucT
ARATH_AT5G64610.1	HAT	MYST	1	zf-MYST
ARATH_AT5G64630.2	0_no_family_found	-	0	WD40
ARATH_AT5G64730.1	0_no_family_found	-	0	WD40
ARATH_AT5G64750.1	AP2	AP2	1	AP2
ARATH_AT5G64810.1	WRKY	-	1	WRKY
ARATH_AT5G64950.1	mTERF	-	1	mTERF
ARATH_AT5G65050.3	MADS_MIKC	-	1	SRF-TF;K-box
ARATH_AT5G65060.1	MADS_MIKC	-	1	SRF-TF;K-box
ARATH_AT5G65070.3	MADS_MIKC	-	1	SRF-TF;K-box
ARATH_AT5G65080.1	MADS_MIKC	-	1	SRF-TF;K-box
ARATH_AT5G65100.1	EIL	-	1	EIN3
ARATH_AT5G65130.1	AP2	AP2	1	AP2
ARATH_AT5G65210.2	bZIP	-	2	bZIP_AUREO;bZIP_CDD;bZIP_2
ARATH_AT5G65230.1	MYB	MYB-2R	1	MYB-2R;Myb_DNA-binding
ARATH_AT5G65310.1	HDZ	C1HDZ	1	C1HDZ;C2HDZ;Homeobox
ARATH_AT5G65320.1	bHLH	bHLH	1	HLH
ARATH_AT5G65330.1	MADS	-	1	SRF-TF
ARATH_AT5G65410.1	HD_PLINC	-	1	ZF-HD_dimer
ARATH_AT5G65470.1	DUF246 domain containing/O-FucT	-	1	O-FucT
ARATH_AT5G65510.1	AP2	AP2	1	AP2
ARATH_AT5G65590.1	C2C2_Dof	-	1	zf-Dof
ARATH_AT5G65640.1	bHLH	bHLH	1	HLH
ARATH_AT5G65670.1	Aux/IAA	-	1	AUX_IAA
ARATH_AT5G65790.1	MYB	MYB-2R	1	MYB-2R;Myb_DNA-binding
ARATH_AT5G65900.1	0_no_family_found	-	0	DEAD;Helicase_C
ARATH_AT5G65910.1	BSD domain containing	-	1	BSD
ARATH_AT5G66080.1	0_no_family_found	-	0	PP2C
ARATH_AT5G66240.2	0_no_family_found	-	0	WD40
ARATH_AT5G66300.1	NAC	-	1	NAM
ARATH_AT5G66320.1	C2C2_GATA	-	1	GATA
ARATH_AT5G66350.1	SRS	-	1	DUF702
ARATH_AT5G66600.4	DUF547 domain containing	-	1	DUF547
ARATH_AT5G66610.2	0_no_family_found	-	0	LIM
ARATH_AT5G66620.1	0_no_family_found	-	0	LIM
ARATH_AT5G66630.1	0_no_family_found	-	0	LIM
ARATH_AT5G66700.1	HDZ	C1HDZ	1	C1HDZ;C2HDZ;Homeobox
ARATH_AT5G66730.1	C2H2	C2H2_IDD	1	C2H2-IDD;zf-C2H2
ARATH_AT5G66750.1	SWI/SNF_SNF2	-	1	SNF2_N;Helicase_C
ARATH_AT5G66770.1	GRAS	-	1	GRAS
ARATH_AT5G66870.1	LBD	LOB1	1	DUF260
ARATH_AT5G66940.1	C2C2_Dof	-	1	zf-Dof
ARATH_AT5G66980.1	ABI3/VP1	-	1	B3
ARATH_AT5G66990.1	RWP-RK	RKD	1	RWP-RK
ARATH_AT5G67000.1	AP2	AP2	1	AP2
ARATH_AT5G67010.1	AP2	AP2	1	AP2
ARATH_AT5G67030.1	FHA	-	1	FHA
ARATH_AT5G67060.1	bHLH	bHLH	1	HLH
ARATH_AT5G67110.1	bHLH	bHLH	1	HLH
ARATH_AT5G67180.1	AP2	AP2	1	AP2
ARATH_AT5G67190.1	AP2	AP2	1	AP2
ARATH_AT5G67300.1	MYB	MYB-2R	1	MYB-2R;Myb_DNA-binding
ARATH_AT5G67320.1	0_no_family_found	-	0	WD40
ARATH_AT5G67411.1	GRAS	-	1	GRAS
ARATH_AT5G67420.1	LBD	LOB2	2	LOB2;DUF260
ARATH_AT5G67430.1	HAT	GNAT	1	Acetyltransf_1
ARATH_AT5G67440.1	TRAF	-	1	BTB
ARATH_AT5G67450.1	C2H2	C2H2	1	zf-C2H2
ARATH_AT5G67480.2	0_no_family_found	-	0	zf-TAZ;BTB
ARATH_AT5G67580.1	MYB	MYB-related	1	Myb_DNA-binding
ARATH_ATMG00940.1	ARF	-	1	Auxin_resp

### Sheet: Sensitivity-Specificity C1HDZ
Values	Romani et al., 2018	TAPscan v3	TAPscan v4		Runs	TPR	TNR	Sum
TP	14	8	14		Romani et al., 2018	1	1	2
TN	27402	27402	27402		TAPscan v3	0.571429	1	1.57143
FP	0	0	0		TAPscan v4	1	1	2
FN	0	6	0
TPR	1	0.571429	1
TNR	1	1	1
	Table S6. The annotated TAP (sub) families and sequence IDs for Arabidopsis thaliana and sensitivity and specificity of the families C1HDZ, C2H2-IDD and ET. The first sheet (TAPscan Output 1) shows all detected sequences, the assigned TAP family, the number of classifications of different TAP families and the detected protein domains in A. thaliana. 0_no_family_found indicates, that the sequence was assigned to possible domains but no final assignment to a TAP family could be performed. The second sheet shows a summary of the total annotated TAP (sub) families (TAPscan Output 2). In the third sheet the same information as in sheet one is available but with additional information on sub families (TAPscan Output 3). In the remaining sheets (sheets 4-6) are the calculated sensitivities and specificities of the additional or edited TAP families C1HDZ, C2H2-IDD and ET. TAPscan v3, the respecitve gold standards (using A. thaliana) and different GA-thresholds were used for comparison. TP: True positive, TN: True negative, FP: False positive, FN: False negative, TPR: True positive rate/Sensitivity (TPR=TP/TP+FN), TNR: True negative rate/Specificity (TNR=TN/TN+FP).

### Sheet: Sensitivity-Specificity C2H2IDD
Values	Prochetto et al., 2020	TAPscan C2H2-IDD GA 9.45	TAPscan C2H2-IDD GA 15.00	TAPscan C2H2-IDD GA 25.00	TAPscan C2H2-IDD GA 40.40/TAPscan v4		Runs	TPR	TNR	Sum
TP	16	33	27	21	16		Prochetto et al., 2020	1	1	2
TN	27400	27366	27378	27390	27400		TAPscan C2H2-IDD GA 9.45	1	0.999379	1.99938
FP	0	17	11	5	0		TAPscan C2H2-IDD GA 15.00	1	0.999598	1.9996
FN	0	0	0	0	0		TAPscan C2H2-IDD GA 25.00	1	0.999817	1.99982
TPR	1	1	1	1	1		TAPscan C2H2-IDD GA 40.40	1	1	2
TNR	1	0.999379	0.999598	0.999817	1
	Table S6. The annotated TAP (sub) families and sequence IDs for Arabidopsis thaliana and sensitivity and specificity of the families C1HDZ, C2H2-IDD and ET. The first sheet (TAPscan Output 1) shows all detected sequences, the assigned TAP family, the number of classifications of different TAP families and the detected protein domains in A. thaliana. 0_no_family_found indicates, that the sequence was assigned to possible domains but no final assignment to a TAP family could be performed. The second sheet shows a summary of the total annotated TAP (sub) families (TAPscan Output 2). In the third sheet the same information as in sheet one is available but with additional information on sub families (TAPscan Output 3). In the remaining sheets (sheets 4-6) are the calculated sensitivities and specificities of the additional or edited TAP families C1HDZ, C2H2-IDD and ET. TAPscan v3, the respecitve gold standards (using A. thaliana) and different GA-thresholds were used for comparison. TP: True positive, TN: True negative, FP: False positive, FN: False negative, TPR: True positive rate/Sensitivity (TPR=TP/TP+FN), TNR: True negative rate/Specificity (TNR=TN/TN+FP).

### Sheet: Sensitivity-Specificity ET
Values	Tedeschi et al., 2019	TAPscan v3	TAPscan v4		Runs	TPR	TNR	Sum
TP	3	2	3		Tedeschi et al., 2019	1	1	2
TN	27413	27413	27413		TAPscan v3	0.666667	1	1.66667
FP	0	0	0		TAPscan v4	1	1	2
FN	0	1	0
TPR	1	0.666667	1
TNR	1	1	1
				Table S6. The annotated TAP (sub) families and sequence IDs for Arabidopsis thaliana and sensitivity and specificity of the families C1HDZ, C2H2-IDD and ET. The first sheet (TAPscan Output 1) shows all detected sequences, the assigned TAP family, the number of classifications of different TAP families and the detected protein domains in A. thaliana. 0_no_family_found indicates, that the sequence was assigned to possible domains but no final assignment to a TAP family could be performed. The second sheet shows a summary of the total annotated TAP (sub) families (TAPscan Output 2). In the third sheet the same information as in sheet one is available but with additional information on sub families (TAPscan Output 3). In the remaining sheets (sheets 4-6) are the calculated sensitivities and specificities of the additional or edited TAP families C1HDZ, C2H2-IDD and ET. TAPscan v3, the respecitve gold standards (using A. thaliana) and different GA-thresholds were used for comparison. TP: True positive, TN: True negative, FP: False positive, FN: False negative, TPR: True positive rate/Sensitivity (TPR=TP/TP+FN), TNR: True negative rate/Specificity (TNR=TN/TN+FP).
